# A pipeline for assessing the quality of images and metadata from crowd-sourced databases

**DOI:** 10.1101/2022.04.29.490112

**Authors:** Jackie Billotte

## Abstract

Crowd-sourced biodiversity databases provide easy access to data and images for ecological education and research. One concern with using publicly sourced databases; however, is the quality of their images, taxonomic descriptions, and geographical metadata. The method presented in this paper attempts to address this concern using a suite of pipelines to evaluate taxonomic consistency, how well geo-tagging fits known distributions, and the image quality of crowd-sourced data acquired from iNaturalist, a crowd-sourced biodiversity database. Additionally, it provides researchers that use these datasets to report a quantifiable assessment of the taxonomic consistency. The pipeline allows users to analyze multiple images from iNaturalist and their associated metadata; to determine the level of taxonomic identification (family, genera, species) for each occurrence; whether the taxonomy label for an image matches accepted nesting of families, genera, and species; and whether geo-tags match the distribution of the taxon described using occurrence data from the Global Biodiversity Infrastructure Facility (GBIF) as a reference. Additionally, image quality is assessed using BRISQUE, an algorithm that allows for image quality evaluation without a reference photo. Entries from the order Araneae (spiders) are used as a case study. Overall, the results suggest that iNaturalist can provide large metadata and image sets for research. Given the inevitability of some low-quality observations, this pipeline provides a valuable resource for researchers and educators to evaluate the quality of iNaturalist and other crowd-sourced data.

## Supplementary material for "A pipeline for assessing the quality of images and metadata from crowd-sourced databases": Sample GBIF Metadata (part 1 of 3)

gbifID	identifier	instructionalMethod	isFormatOf	isPartOf	language	license	rightsHolder	source	institutionCode	collectionCode	datasetName	ownerInstitutionCode	basisOfRecord	informationWithheld	occurrenceID	catalogNumber	recordedBy	recordedByID	individualCount	occurrenceStatus	eventDate	year	month	day	verbatimEventDate	habitat	countryCode	decimalLatitude	decimalLongitude	coordinateUncertaintyInMeters	verbatimCoordinateSystem	identifiedBy	identifiedByID	dateIdentified	scientificName	kingdom	phylum	class	order	family	genericName	taxonRank	taxonomicStatus	datasetKey	publishingCountry	lastInterpreted	issue	mediaType	hasCoordinate	hasGeospatialIssues	taxonKey	acceptedTaxonKey	kingdomKey	phylumKey	classKey	orderKey	familyKey	acceptedScientificName	verbatimScientificName	typifiedName	protocol	lastParsed	lastCrawled	repatriated	relativeOrganismQuantity	level0Gid	level0Name	level1Gid	level1Name	level2Gid	level2Name	level3Gid	level3Name
3867058387	2021-08-26-BERW_40262-2021046-243				En	CC_BY_4_0	DEMNA-DNE		DEMNA-DNE	DEMNA-DNE-AQUABIO-MI	DEMNA-DNE : Occurrences of benthic macroinvertebrates in running waters of Wallonia, Belgium		PRESERVED_SPECIMEN		2021-08-26-BERW_40262-2021046-243	2021046	DEMNA-DNE : Hydrobiology unit			PRESENT	8/26/2021 0:00	2021	8	26	26-8-2021 00:00:00		BE	50.489	3.65395	1000	Lambert 72	DEMNA-DNE : Hydrobiology unit			Erpobdellidae	Animalia	Annelida	Clitellata	Arhynchobdellida	Erpobdellidae	Erpobdellidae	FAMILY	ACCEPTED	59b549c0-7da9-4095-98c1-56da90837723	BE	7/29/2022 3:03	INSTITUTION_MATCH_NONE		TRUE	FALSE	6945	6945	1	42	255	1077	6945	Erpobdellidae	Erpobdellidae		DWC_ARCHIVE	7/29/2022 3:03	7/29/2022 3:01	FALSE		BEL	Belgium	BEL.3_1	Wallonie	BEL.3.2_1	Hainaut	BEL.3.2.1_1	Ath
3867058352	2021-05-03-BERW_40166-2021030-243				En	CC_BY_4_0	DEMNA-DNE		DEMNA-DNE	DEMNA-DNE-AQUABIO-MI	DEMNA-DNE : Occurrences of benthic macroinvertebrates in running waters of Wallonia, Belgium		PRESERVED_SPECIMEN		2021-05-03-BERW_40166-2021030-243	2021030	DEMNA-DNE : Hydrobiology unit			PRESENT	5/3/2021 0:00	2021	5	3	3/5/2021 0:00		BE	50.40809	4.38209	1000	Lambert 72	DEMNA-DNE : Hydrobiology unit			Erpobdellidae	Animalia	Annelida	Clitellata	Arhynchobdellida	Erpobdellidae	Erpobdellidae	FAMILY	ACCEPTED	59b549c0-7da9-4095-98c1-56da90837723	BE	7/29/2022 3:03	INSTITUTION_MATCH_NONE		TRUE	FALSE	6945	6945	1	42	255	1077	6945	Erpobdellidae	Erpobdellidae		DWC_ARCHIVE	7/29/2022 3:03	7/29/2022 3:01	FALSE		BEL	Belgium	BEL.3_1	Wallonie	BEL.3.2_1	Hainaut	BEL.3.2.2_1	Charleroi
3867058350	2021-05-03-BERW_03971-2021006-243				En	CC_BY_4_0	DEMNA-DNE		DEMNA-DNE	DEMNA-DNE-AQUABIO-MI	DEMNA-DNE : Occurrences of benthic macroinvertebrates in running waters of Wallonia, Belgium		PRESERVED_SPECIMEN		2021-05-03-BERW_03971-2021006-243	2021006	DEMNA-DNE : Hydrobiology unit			PRESENT	5/3/2021 0:00	2021	5	3	3/5/2021 0:00		BE	50.30597	4.1557	1000	Lambert 72	DEMNA-DNE : Hydrobiology unit			Erpobdellidae	Animalia	Annelida	Clitellata	Arhynchobdellida	Erpobdellidae	Erpobdellidae	FAMILY	ACCEPTED	59b549c0-7da9-4095-98c1-56da90837723	BE	7/29/2022 3:03	INSTITUTION_MATCH_NONE		TRUE	FALSE	6945	6945	1	42	255	1077	6945	Erpobdellidae	Erpobdellidae		DWC_ARCHIVE	7/29/2022 3:03	7/29/2022 3:01	FALSE		BEL	Belgium	BEL.3_1	Wallonie	BEL.3.2_1	Hainaut	BEL.3.2.6_1	Thuin
3867057380	2021-08-31-BERW_50081-2021050-243				En	CC_BY_4_0	DEMNA-DNE		DEMNA-DNE	DEMNA-DNE-AQUABIO-MI	DEMNA-DNE : Occurrences of benthic macroinvertebrates in running waters of Wallonia, Belgium		PRESERVED_SPECIMEN		2021-08-31-BERW_50081-2021050-243	2021050	DEMNA-DNE : Hydrobiology unit			PRESENT	8/31/2021 0:00	2021	8	31	31-8-2021 00:00:00		BE	49.71866	5.55509	1000	Lambert 72	DEMNA-DNE : Hydrobiology unit			Erpobdellidae	Animalia	Annelida	Clitellata	Arhynchobdellida	Erpobdellidae	Erpobdellidae	FAMILY	ACCEPTED	59b549c0-7da9-4095-98c1-56da90837723	BE	7/29/2022 3:03	INSTITUTION_MATCH_NONE		TRUE	FALSE	6945	6945	1	42	255	1077	6945	Erpobdellidae	Erpobdellidae		DWC_ARCHIVE	7/29/2022 3:03	7/29/2022 3:01	FALSE		BEL	Belgium	BEL.3_1	Wallonie	BEL.3.4_1	Luxembourg	BEL.3.4.5_1	Virton
3867057368	2021-06-28-BERW_40128-2021022-243				En	CC_BY_4_0	DEMNA-DNE		DEMNA-DNE	DEMNA-DNE-AQUABIO-MI	DEMNA-DNE : Occurrences of benthic macroinvertebrates in running waters of Wallonia, Belgium		PRESERVED_SPECIMEN		2021-06-28-BERW_40128-2021022-243	2021022	DEMNA-DNE : Hydrobiology unit			PRESENT	6/28/2021 0:00	2021	6	28	28-6-2021 00:00:00		BE	50.53962	3.42901	1000	Lambert 72	DEMNA-DNE : Hydrobiology unit			Erpobdellidae	Animalia	Annelida	Clitellata	Arhynchobdellida	Erpobdellidae	Erpobdellidae	FAMILY	ACCEPTED	59b549c0-7da9-4095-98c1-56da90837723	BE	7/29/2022 3:03	INSTITUTION_MATCH_NONE		TRUE	FALSE	6945	6945	1	42	255	1077	6945	Erpobdellidae	Erpobdellidae		DWC_ARCHIVE	7/29/2022 3:03	7/29/2022 3:01	FALSE		BEL	Belgium	BEL.3_1	Wallonie	BEL.3.2_1	Hainaut	BEL.3.2.7_1	Tournai
3867056403	2021-09-16-BERW_50094-2021053-243				En	CC_BY_4_0	DEMNA-DNE		DEMNA-DNE	DEMNA-DNE-AQUABIO-MI	DEMNA-DNE : Occurrences of benthic macroinvertebrates in running waters of Wallonia, Belgium		PRESERVED_SPECIMEN		2021-09-16-BERW_50094-2021053-243	2021053	DEMNA-DNE : Hydrobiology unit			PRESENT	9/16/2021 0:00	2021	9	16	16-9-2021 00:00:00		BE	50.43042	3.95925	1000	Lambert 72	DEMNA-DNE : Hydrobiology unit			Erpobdellidae	Animalia	Annelida	Clitellata	Arhynchobdellida	Erpobdellidae	Erpobdellidae	FAMILY	ACCEPTED	59b549c0-7da9-4095-98c1-56da90837723	BE	7/29/2022 3:03	INSTITUTION_MATCH_NONE		TRUE	FALSE	6945	6945	1	42	255	1077	6945	Erpobdellidae	Erpobdellidae		DWC_ARCHIVE	7/29/2022 3:03	7/29/2022 3:01	FALSE		BEL	Belgium	BEL.3_1	Wallonie	BEL.3.2_1	Hainaut	BEL.3.2.4_1	Mons
3867056402	2021-09-16-BERW_01259-2021001-243				En	CC_BY_4_0	DEMNA-DNE		DEMNA-DNE	DEMNA-DNE-AQUABIO-MI	DEMNA-DNE : Occurrences of benthic macroinvertebrates in running waters of Wallonia, Belgium		PRESERVED_SPECIMEN		2021-09-16-BERW_01259-2021001-243	2021001	DEMNA-DNE : Hydrobiology unit			PRESENT	9/16/2021 0:00	2021	9	16	16-9-2021 00:00:00		BE	50.61004	3.81287	1000	Lambert 72	DEMNA-DNE : Hydrobiology unit			Erpobdellidae	Animalia	Annelida	Clitellata	Arhynchobdellida	Erpobdellidae	Erpobdellidae	FAMILY	ACCEPTED	59b549c0-7da9-4095-98c1-56da90837723	BE	7/29/2022 3:03	INSTITUTION_MATCH_NONE		TRUE	FALSE	6945	6945	1	42	255	1077	6945	Erpobdellidae	Erpobdellidae		DWC_ARCHIVE	7/29/2022 3:03	7/29/2022 3:01	FALSE		BEL	Belgium	BEL.3_1	Wallonie	BEL.3.2_1	Hainaut	BEL.3.2.1_1	Ath
3867056392	2021-09-13-BERW_40234-2021040-243				En	CC_BY_4_0	DEMNA-DNE		DEMNA-DNE	DEMNA-DNE-AQUABIO-MI	DEMNA-DNE : Occurrences of benthic macroinvertebrates in running waters of Wallonia, Belgium		PRESERVED_SPECIMEN		2021-09-13-BERW_40234-2021040-243	2021040	DEMNA-DNE : Hydrobiology unit			PRESENT	9/13/2021 0:00	2021	9	13	13-9-2021 00:00:00		BE	49.81511	5.35189	1000	Lambert 72	DEMNA-DNE : Hydrobiology unit			Erpobdellidae	Animalia	Annelida	Clitellata	Arhynchobdellida	Erpobdellidae	Erpobdellidae	FAMILY	ACCEPTED	59b549c0-7da9-4095-98c1-56da90837723	BE	7/29/2022 3:03	INSTITUTION_MATCH_NONE		TRUE	FALSE	6945	6945	1	42	255	1077	6945	Erpobdellidae	Erpobdellidae		DWC_ARCHIVE	7/29/2022 3:03	7/29/2022 3:01	FALSE		BEL	Belgium	BEL.3_1	Wallonie	BEL.3.4_1	Luxembourg	BEL.3.4.4_1	Neufchâteau
3867055369	2021-06-24-BERW_40127-2021021-243				En	CC_BY_4_0	DEMNA-DNE		DEMNA-DNE	DEMNA-DNE-AQUABIO-MI	DEMNA-DNE : Occurrences of benthic macroinvertebrates in running waters of Wallonia, Belgium		PRESERVED_SPECIMEN		2021-06-24-BERW_40127-2021021-243	2021021	DEMNA-DNE : Hydrobiology unit			PRESENT	6/24/2021 0:00	2021	6	24	24-6-2021 00:00:00		BE	50.58686	3.38797	1000	Lambert 72	DEMNA-DNE : Hydrobiology unit			Erpobdellidae	Animalia	Annelida	Clitellata	Arhynchobdellida	Erpobdellidae	Erpobdellidae	FAMILY	ACCEPTED	59b549c0-7da9-4095-98c1-56da90837723	BE	7/29/2022 3:03	INSTITUTION_MATCH_NONE		TRUE	FALSE	6945	6945	1	42	255	1077	6945	Erpobdellidae	Erpobdellidae		DWC_ARCHIVE	7/29/2022 3:03	7/29/2022 3:01	FALSE		BEL	Belgium	BEL.3_1	Wallonie	BEL.3.2_1	Hainaut	BEL.3.2.7_1	Tournai
3867055363	2021-06-18-BERW_50091-2021052-243				En	CC_BY_4_0	DEMNA-DNE		DEMNA-DNE	DEMNA-DNE-AQUABIO-MI	DEMNA-DNE : Occurrences of benthic macroinvertebrates in running waters of Wallonia, Belgium		PRESERVED_SPECIMEN		2021-06-18-BERW_50091-2021052-243	2021052	DEMNA-DNE : Hydrobiology unit			PRESENT	6/18/2021 0:00	2021	6	18	18-6-2021 00:00:00		BE	49.75483	5.61078	1000	Lambert 72	DEMNA-DNE : Hydrobiology unit			Erpobdellidae	Animalia	Annelida	Clitellata	Arhynchobdellida	Erpobdellidae	Erpobdellidae	FAMILY	ACCEPTED	59b549c0-7da9-4095-98c1-56da90837723	BE	7/29/2022 3:03	INSTITUTION_MATCH_NONE		TRUE	FALSE	6945	6945	1	42	255	1077	6945	Erpobdellidae	Erpobdellidae		DWC_ARCHIVE	7/29/2022 3:03	7/29/2022 3:01	FALSE		BEL	Belgium	BEL.3_1	Wallonie	BEL.3.4_1	Luxembourg	BEL.3.4.5_1	Virton
3867055338	2021-04-30-BERW_04483-2021007-243				En	CC_BY_4_0	DEMNA-DNE		DEMNA-DNE	DEMNA-DNE-AQUABIO-MI	DEMNA-DNE : Occurrences of benthic macroinvertebrates in running waters of Wallonia, Belgium		PRESERVED_SPECIMEN		2021-04-30-BERW_04483-2021007-243	2021007	DEMNA-DNE : Hydrobiology unit			PRESENT	4/30/2021 0:00	2021	4	30	30-4-2021 00:00:00		BE	50.38705	5.99168	1000	Lambert 72	DEMNA-DNE : Hydrobiology unit			Erpobdellidae	Animalia	Annelida	Clitellata	Arhynchobdellida	Erpobdellidae	Erpobdellidae	FAMILY	ACCEPTED	59b549c0-7da9-4095-98c1-56da90837723	BE	7/29/2022 3:03	INSTITUTION_MATCH_NONE		TRUE	FALSE	6945	6945	1	42	255	1077	6945	Erpobdellidae	Erpobdellidae		DWC_ARCHIVE	7/29/2022 3:03	7/29/2022 3:01	FALSE		BEL	Belgium	BEL.3_1	Wallonie	BEL.3.3_1	Liège	BEL.3.3.3_1	Verviers
3867054383	2021-09-15-BERW_40240-2021041-243				En	CC_BY_4_0	DEMNA-DNE		DEMNA-DNE	DEMNA-DNE-AQUABIO-MI	DEMNA-DNE : Occurrences of benthic macroinvertebrates in running waters of Wallonia, Belgium		PRESERVED_SPECIMEN		2021-09-15-BERW_40240-2021041-243	2021041	DEMNA-DNE : Hydrobiology unit			PRESENT	9/15/2021 0:00	2021	9	15	15-9-2021 00:00:00		BE	49.78587	5.07467	1000	Lambert 72	DEMNA-DNE : Hydrobiology unit			Erpobdellidae	Animalia	Annelida	Clitellata	Arhynchobdellida	Erpobdellidae	Erpobdellidae	FAMILY	ACCEPTED	59b549c0-7da9-4095-98c1-56da90837723	BE	7/29/2022 3:03	INSTITUTION_MATCH_NONE		TRUE	FALSE	6945	6945	1	42	255	1077	6945	Erpobdellidae	Erpobdellidae		DWC_ARCHIVE	7/29/2022 3:03	7/29/2022 3:01	FALSE		BEL	Belgium	BEL.3_1	Wallonie	BEL.3.4_1	Luxembourg	BEL.3.4.4_1	Neufchâteau
3867053343	2021-06-14-BERW_40136-2021026-243				En	CC_BY_4_0	DEMNA-DNE		DEMNA-DNE	DEMNA-DNE-AQUABIO-MI	DEMNA-DNE : Occurrences of benthic macroinvertebrates in running waters of Wallonia, Belgium		PRESERVED_SPECIMEN		2021-06-14-BERW_40136-2021026-243	2021026	DEMNA-DNE : Hydrobiology unit			PRESENT	6/14/2021 0:00	2021	6	14	14-6-2021 00:00:00		BE	50.69128	4.01588	1000	Lambert 72	DEMNA-DNE : Hydrobiology unit			Erpobdellidae	Animalia	Annelida	Clitellata	Arhynchobdellida	Erpobdellidae	Erpobdellidae	FAMILY	ACCEPTED	59b549c0-7da9-4095-98c1-56da90837723	BE	7/29/2022 3:03	INSTITUTION_MATCH_NONE		TRUE	FALSE	6945	6945	1	42	255	1077	6945	Erpobdellidae	Erpobdellidae		DWC_ARCHIVE	7/29/2022 3:03	7/29/2022 3:01	FALSE		BEL	Belgium	BEL.2_1	Vlaanderen	BEL.2.4_1	Vlaams Brabant	BEL.2.4.1_1	Halle-Vilvoorde
3867052380	2021-08-30-BERW_40132-2021024-243				En	CC_BY_4_0	DEMNA-DNE		DEMNA-DNE	DEMNA-DNE-AQUABIO-MI	DEMNA-DNE : Occurrences of benthic macroinvertebrates in running waters of Wallonia, Belgium		PRESERVED_SPECIMEN		2021-08-30-BERW_40132-2021024-243	2021024	DEMNA-DNE : Hydrobiology unit			PRESENT	8/30/2021 0:00	2021	8	30	30-8-2021 00:00:00		BE	50.74138	4.96999	1000	Lambert 72	DEMNA-DNE : Hydrobiology unit			Erpobdellidae	Animalia	Annelida	Clitellata	Arhynchobdellida	Erpobdellidae	Erpobdellidae	FAMILY	ACCEPTED	59b549c0-7da9-4095-98c1-56da90837723	BE	7/29/2022 3:03	INSTITUTION_MATCH_NONE		TRUE	FALSE	6945	6945	1	42	255	1077	6945	Erpobdellidae	Erpobdellidae		DWC_ARCHIVE	7/29/2022 3:03	7/29/2022 3:01	FALSE		BEL	Belgium	BEL.3_1	Wallonie	BEL.3.1_1	Brabant Wallon	BEL.3.1.1_1	Nivelles
3867052342	2021-04-30-BERW_40254-2021045-243				En	CC_BY_4_0	DEMNA-DNE		DEMNA-DNE	DEMNA-DNE-AQUABIO-MI	DEMNA-DNE : Occurrences of benthic macroinvertebrates in running waters of Wallonia, Belgium		PRESERVED_SPECIMEN		2021-04-30-BERW_40254-2021045-243	2021045	DEMNA-DNE : Hydrobiology unit			PRESENT	4/30/2021 0:00	2021	4	30	30-4-2021 00:00:00		BE	50.37333	5.87082	1000	Lambert 72	DEMNA-DNE : Hydrobiology unit			Erpobdellidae	Animalia	Annelida	Clitellata	Arhynchobdellida	Erpobdellidae	Erpobdellidae	FAMILY	ACCEPTED	59b549c0-7da9-4095-98c1-56da90837723	BE	7/29/2022 3:03	INSTITUTION_MATCH_NONE		TRUE	FALSE	6945	6945	1	42	255	1077	6945	Erpobdellidae	Erpobdellidae		DWC_ARCHIVE	7/29/2022 3:03	7/29/2022 3:01	FALSE		BEL	Belgium	BEL.3_1	Wallonie	BEL.3.3_1	Liège	BEL.3.3.3_1	Verviers
3867052303	2021-05-03-50141-2021058-628				En	CC_BY_4_0	DEMNA-DNE		DEMNA-DNE	DEMNA-DNE-AQUABIO-MI	DEMNA-DNE : Occurrences of benthic macroinvertebrates in running waters of Wallonia, Belgium		PRESERVED_SPECIMEN		2021-05-03-50141-2021058-628	2021058	DEMNA-DNE : Hydrobiology unit		1	PRESENT	5/3/2021 0:00	2021	5	3	3/5/2021 0:00		BE	50.41504	4.47793	1000	Lambert 72	DEMNA-DNE : Hydrobiology unit			Trocheta Dutrochet, 1817	Animalia	Annelida	Clitellata	Arhynchobdellida	Erpobdellidae	Trocheta	GENUS	ACCEPTED	59b549c0-7da9-4095-98c1-56da90837723	BE	7/29/2022 3:03	OCCURRENCE_STATUS_INFERRED_FROM_INDIVIDUAL_COUNT;INSTITUTION_MATCH_NONE		TRUE	FALSE	3267659	3267659	1	42	255	1077	6945	Trocheta Dutrochet, 1817	Trocheta		DWC_ARCHIVE	7/29/2022 3:03	7/29/2022 3:01	FALSE		BEL	Belgium	BEL.3_1	Wallonie	BEL.3.2_1	Hainaut	BEL.3.2.2_1	Charleroi
3867051406	2021-08-06-BERW_40234-2021/001-243				En	CC_BY_4_0	DEMNA-DNE		DEMNA-DNE	DEMNA-DNE-AQUABIO-MI	DEMNA-DNE : Occurrences of benthic macroinvertebrates in running waters of Wallonia, Belgium		PRESERVED_SPECIMEN		2021-08-06-BERW_40234-2021/001-243	2021/001	DEMNA-DNE : Hydrobiology unit			PRESENT	8/6/2021 0:00	2021	8	6	6/8/2021 0:00		BE	49.81511	5.35189	1000	Lambert 72	DEMNA-DNE : Hydrobiology unit			Erpobdellidae	Animalia	Annelida	Clitellata	Arhynchobdellida	Erpobdellidae	Erpobdellidae	FAMILY	ACCEPTED	59b549c0-7da9-4095-98c1-56da90837723	BE	7/29/2022 3:03	INSTITUTION_MATCH_NONE		TRUE	FALSE	6945	6945	1	42	255	1077	6945	Erpobdellidae	Erpobdellidae		DWC_ARCHIVE	7/29/2022 3:03	7/29/2022 3:01	FALSE		BEL	Belgium	BEL.3_1	Wallonie	BEL.3.4_1	Luxembourg	BEL.3.4.4_1	Neufchâteau
3867051405	2021-05-16-BERW_50095-2021/001-243				En	CC_BY_4_0	DEMNA-DNE		DEMNA-DNE	DEMNA-DNE-AQUABIO-MI	DEMNA-DNE : Occurrences of benthic macroinvertebrates in running waters of Wallonia, Belgium		PRESERVED_SPECIMEN		2021-05-16-BERW_50095-2021/001-243	2021/001	DEMNA-DNE : Hydrobiology unit			PRESENT	5/16/2021 0:00	2021	5	16	16-5-2021 00:00:00		BE	50.41306	3.9713	1000	Lambert 72	DEMNA-DNE : Hydrobiology unit			Erpobdellidae	Animalia	Annelida	Clitellata	Arhynchobdellida	Erpobdellidae	Erpobdellidae	FAMILY	ACCEPTED	59b549c0-7da9-4095-98c1-56da90837723	BE	7/29/2022 3:03	INSTITUTION_MATCH_NONE		TRUE	FALSE	6945	6945	1	42	255	1077	6945	Erpobdellidae	Erpobdellidae		DWC_ARCHIVE	7/29/2022 3:03	7/29/2022 3:01	FALSE		BEL	Belgium	BEL.3_1	Wallonie	BEL.3.2_1	Hainaut	BEL.3.2.4_1	Mons
3867051394	2021-09-21-BERW_40196-2021033-243				En	CC_BY_4_0	DEMNA-DNE		DEMNA-DNE	DEMNA-DNE-AQUABIO-MI	DEMNA-DNE : Occurrences of benthic macroinvertebrates in running waters of Wallonia, Belgium		PRESERVED_SPECIMEN		2021-09-21-BERW_40196-2021033-243	2021033	DEMNA-DNE : Hydrobiology unit			PRESENT	9/21/2021 0:00	2021	9	21	21-9-2021 00:00:00		BE	50.04388	5.13728	1000	Lambert 72	DEMNA-DNE : Hydrobiology unit			Erpobdellidae	Animalia	Annelida	Clitellata	Arhynchobdellida	Erpobdellidae	Erpobdellidae	FAMILY	ACCEPTED	59b549c0-7da9-4095-98c1-56da90837723	BE	7/29/2022 3:03	INSTITUTION_MATCH_NONE		TRUE	FALSE	6945	6945	1	42	255	1077	6945	Erpobdellidae	Erpobdellidae		DWC_ARCHIVE	7/29/2022 3:03	7/29/2022 3:01	FALSE		BEL	Belgium	BEL.3_1	Wallonie	BEL.3.4_1	Luxembourg	BEL.3.4.4_1	Neufchâteau
3867051393	2021-09-16-BERW_50095-2021054-243				En	CC_BY_4_0	DEMNA-DNE		DEMNA-DNE	DEMNA-DNE-AQUABIO-MI	DEMNA-DNE : Occurrences of benthic macroinvertebrates in running waters of Wallonia, Belgium		PRESERVED_SPECIMEN		2021-09-16-BERW_50095-2021054-243	2021054	DEMNA-DNE : Hydrobiology unit			PRESENT	9/16/2021 0:00	2021	9	16	16-9-2021 00:00:00		BE	50.41306	3.9713	1000	Lambert 72	DEMNA-DNE : Hydrobiology unit			Erpobdellidae	Animalia	Annelida	Clitellata	Arhynchobdellida	Erpobdellidae	Erpobdellidae	FAMILY	ACCEPTED	59b549c0-7da9-4095-98c1-56da90837723	BE	7/29/2022 3:03	INSTITUTION_MATCH_NONE		TRUE	FALSE	6945	6945	1	42	255	1077	6945	Erpobdellidae	Erpobdellidae		DWC_ARCHIVE	7/29/2022 3:03	7/29/2022 3:01	FALSE		BEL	Belgium	BEL.3_1	Wallonie	BEL.3.2_1	Hainaut	BEL.3.2.4_1	Mons
3867049336	2021-05-04-BERW_12224-2021015-243				En	CC_BY_4_0	DEMNA-DNE		DEMNA-DNE	DEMNA-DNE-AQUABIO-MI	DEMNA-DNE : Occurrences of benthic macroinvertebrates in running waters of Wallonia, Belgium		PRESERVED_SPECIMEN		2021-05-04-BERW_12224-2021015-243	2021015	DEMNA-DNE : Hydrobiology unit			PRESENT	5/4/2021 0:00	2021	5	4	4/5/2021 0:00		BE	50.32903	4.53039	1000	Lambert 72	DEMNA-DNE : Hydrobiology unit			Erpobdellidae	Animalia	Annelida	Clitellata	Arhynchobdellida	Erpobdellidae	Erpobdellidae	FAMILY	ACCEPTED	59b549c0-7da9-4095-98c1-56da90837723	BE	7/29/2022 3:03	INSTITUTION_MATCH_NONE		TRUE	FALSE	6945	6945	1	42	255	1077	6945	Erpobdellidae	Erpobdellidae		DWC_ARCHIVE	7/29/2022 3:03	7/29/2022 3:01	FALSE		BEL	Belgium	BEL.3_1	Wallonie	BEL.3.2_1	Hainaut	BEL.3.2.2_1	Charleroi
3867048392	2021-09-13-BERW_50070-2021049-243				En	CC_BY_4_0	DEMNA-DNE		DEMNA-DNE	DEMNA-DNE-AQUABIO-MI	DEMNA-DNE : Occurrences of benthic macroinvertebrates in running waters of Wallonia, Belgium		PRESERVED_SPECIMEN		2021-09-13-BERW_50070-2021049-243	2021049	DEMNA-DNE : Hydrobiology unit			PRESENT	9/13/2021 0:00	2021	9	13	13-9-2021 00:00:00		BE	49.80588	5.36249	1000	Lambert 72	DEMNA-DNE : Hydrobiology unit			Erpobdellidae	Animalia	Annelida	Clitellata	Arhynchobdellida	Erpobdellidae	Erpobdellidae	FAMILY	ACCEPTED	59b549c0-7da9-4095-98c1-56da90837723	BE	7/29/2022 3:03	INSTITUTION_MATCH_NONE		TRUE	FALSE	6945	6945	1	42	255	1077	6945	Erpobdellidae	Erpobdellidae		DWC_ARCHIVE	7/29/2022 3:03	7/29/2022 3:01	FALSE		BEL	Belgium	BEL.3_1	Wallonie	BEL.3.4_1	Luxembourg	BEL.3.4.4_1	Neufchâteau
3867048371	2021-08-31-BERW_03570-2021005-243				En	CC_BY_4_0	DEMNA-DNE		DEMNA-DNE	DEMNA-DNE-AQUABIO-MI	DEMNA-DNE : Occurrences of benthic macroinvertebrates in running waters of Wallonia, Belgium		PRESERVED_SPECIMEN		2021-08-31-BERW_03570-2021005-243	2021005	DEMNA-DNE : Hydrobiology unit			PRESENT	8/31/2021 0:00	2021	8	31	31-8-2021 00:00:00		BE	49.71036	5.32544	1000	Lambert 72	DEMNA-DNE : Hydrobiology unit			Erpobdellidae	Animalia	Annelida	Clitellata	Arhynchobdellida	Erpobdellidae	Erpobdellidae	FAMILY	ACCEPTED	59b549c0-7da9-4095-98c1-56da90837723	BE	7/29/2022 3:03	INSTITUTION_MATCH_NONE		TRUE	FALSE	6945	6945	1	42	255	1077	6945	Erpobdellidae	Erpobdellidae		DWC_ARCHIVE	7/29/2022 3:03	7/29/2022 3:01	FALSE		BEL	Belgium	BEL.3_1	Wallonie	BEL.3.4_1	Luxembourg	BEL.3.4.5_1	Virton
3867047369	2021-08-05-BERW_04809-2021009-243				En	CC_BY_4_0	DEMNA-DNE		DEMNA-DNE	DEMNA-DNE-AQUABIO-MI	DEMNA-DNE : Occurrences of benthic macroinvertebrates in running waters of Wallonia, Belgium		PRESERVED_SPECIMEN		2021-08-05-BERW_04809-2021009-243	2021009	DEMNA-DNE : Hydrobiology unit			PRESENT	8/5/2021 0:00	2021	8	5	5/8/2021 0:00		BE	49.75237	5.80679	1000	Lambert 72	DEMNA-DNE : Hydrobiology unit			Erpobdellidae	Animalia	Annelida	Clitellata	Arhynchobdellida	Erpobdellidae	Erpobdellidae	FAMILY	ACCEPTED	59b549c0-7da9-4095-98c1-56da90837723	BE	7/29/2022 3:03	INSTITUTION_MATCH_NONE		TRUE	FALSE	6945	6945	1	42	255	1077	6945	Erpobdellidae	Erpobdellidae		DWC_ARCHIVE	7/29/2022 3:03	7/29/2022 3:01	FALSE		BEL	Belgium	BEL.3_1	Wallonie	BEL.3.4_1	Luxembourg	BEL.3.4.1_1	Arlon
3867047351	2021-06-14-BERW_40175-2021032-243				En	CC_BY_4_0	DEMNA-DNE		DEMNA-DNE	DEMNA-DNE-AQUABIO-MI	DEMNA-DNE : Occurrences of benthic macroinvertebrates in running waters of Wallonia, Belgium		PRESERVED_SPECIMEN		2021-06-14-BERW_40175-2021032-243	2021032	DEMNA-DNE : Hydrobiology unit			PRESENT	6/14/2021 0:00	2021	6	14	14-6-2021 00:00:00		BE	50.73112	3.55446	1000	Lambert 72	DEMNA-DNE : Hydrobiology unit			Erpobdellidae	Animalia	Annelida	Clitellata	Arhynchobdellida	Erpobdellidae	Erpobdellidae	FAMILY	ACCEPTED	59b549c0-7da9-4095-98c1-56da90837723	BE	7/29/2022 3:03	INSTITUTION_MATCH_NONE		TRUE	FALSE	6945	6945	1	42	255	1077	6945	Erpobdellidae	Erpobdellidae		DWC_ARCHIVE	7/29/2022 3:03	7/29/2022 3:01	FALSE		BEL	Belgium	BEL.3_1	Wallonie	BEL.3.2_1	Hainaut	BEL.3.2.1_1	Ath
3867044351	2021-06-18-BERW_50006-2021047-243				En	CC_BY_4_0	DEMNA-DNE		DEMNA-DNE	DEMNA-DNE-AQUABIO-MI	DEMNA-DNE : Occurrences of benthic macroinvertebrates in running waters of Wallonia, Belgium		PRESERVED_SPECIMEN		2021-06-18-BERW_50006-2021047-243	2021047	DEMNA-DNE : Hydrobiology unit			PRESENT	6/18/2021 0:00	2021	6	18	18-6-2021 00:00:00		BE	49.7341	5.6237	1000	Lambert 72	DEMNA-DNE : Hydrobiology unit			Erpobdellidae	Animalia	Annelida	Clitellata	Arhynchobdellida	Erpobdellidae	Erpobdellidae	FAMILY	ACCEPTED	59b549c0-7da9-4095-98c1-56da90837723	BE	7/29/2022 3:03	INSTITUTION_MATCH_NONE		TRUE	FALSE	6945	6945	1	42	255	1077	6945	Erpobdellidae	Erpobdellidae		DWC_ARCHIVE	7/29/2022 3:03	7/29/2022 3:01	FALSE		BEL	Belgium	BEL.3_1	Wallonie	BEL.3.4_1	Luxembourg	BEL.3.4.5_1	Virton
3867044341	2021-05-11-BERW_40141-2021028-243				En	CC_BY_4_0	DEMNA-DNE		DEMNA-DNE	DEMNA-DNE-AQUABIO-MI	DEMNA-DNE : Occurrences of benthic macroinvertebrates in running waters of Wallonia, Belgium		PRESERVED_SPECIMEN		2021-05-11-BERW_40141-2021028-243	2021028	DEMNA-DNE : Hydrobiology unit		5	PRESENT	5/11/2021 0:00	2021	5	11	11/5/2021 0:00		BE	50.40257	3.68167	1000	Lambert 72	DEMNA-DNE : Hydrobiology unit			Erpobdellidae	Animalia	Annelida	Clitellata	Arhynchobdellida	Erpobdellidae	Erpobdellidae	FAMILY	ACCEPTED	59b549c0-7da9-4095-98c1-56da90837723	BE	7/29/2022 3:03	OCCURRENCE_STATUS_INFERRED_FROM_INDIVIDUAL_COUNT;INSTITUTION_MATCH_NONE		TRUE	FALSE	6945	6945	1	42	255	1077	6945	Erpobdellidae	Erpobdellidae		DWC_ARCHIVE	7/29/2022 3:03	7/29/2022 3:01	FALSE		BEL	Belgium	BEL.3_1	Wallonie	BEL.3.2_1	Hainaut	BEL.3.2.4_1	Mons
3867043376	2021-09-02-BERW_04800-2021008-243				En	CC_BY_4_0	DEMNA-DNE		DEMNA-DNE	DEMNA-DNE-AQUABIO-MI	DEMNA-DNE : Occurrences of benthic macroinvertebrates in running waters of Wallonia, Belgium		PRESERVED_SPECIMEN		2021-09-02-BERW_04800-2021008-243	2021008	DEMNA-DNE : Hydrobiology unit			PRESENT	9/2/2021 0:00	2021	9	2	2/9/2021 0:00		BE	49.86716	5.75567	1000	Lambert 72	DEMNA-DNE : Hydrobiology unit			Erpobdellidae	Animalia	Annelida	Clitellata	Arhynchobdellida	Erpobdellidae	Erpobdellidae	FAMILY	ACCEPTED	59b549c0-7da9-4095-98c1-56da90837723	BE	7/29/2022 3:03	INSTITUTION_MATCH_NONE		TRUE	FALSE	6945	6945	1	42	255	1077	6945	Erpobdellidae	Erpobdellidae		DWC_ARCHIVE	7/29/2022 3:03	7/29/2022 3:01	FALSE		BEL	Belgium	BEL.3_1	Wallonie	BEL.3.4_1	Luxembourg	BEL.3.4.2_1	Bastogne
3867043367	2021-08-26-BERW_02361-2021003-243				En	CC_BY_4_0	DEMNA-DNE		DEMNA-DNE	DEMNA-DNE-AQUABIO-MI	DEMNA-DNE : Occurrences of benthic macroinvertebrates in running waters of Wallonia, Belgium		PRESERVED_SPECIMEN		2021-08-26-BERW_02361-2021003-243	2021003	DEMNA-DNE : Hydrobiology unit			PRESENT	8/26/2021 0:00	2021	8	26	26-8-2021 00:00:00		BE	50.46642	3.64925	1000	Lambert 72	DEMNA-DNE : Hydrobiology unit			Erpobdellidae	Animalia	Annelida	Clitellata	Arhynchobdellida	Erpobdellidae	Erpobdellidae	FAMILY	ACCEPTED	59b549c0-7da9-4095-98c1-56da90837723	BE	7/29/2022 3:03	INSTITUTION_MATCH_NONE		TRUE	FALSE	6945	6945	1	42	255	1077	6945	Erpobdellidae	Erpobdellidae		DWC_ARCHIVE	7/29/2022 3:03	7/29/2022 3:01	FALSE		BEL	Belgium	BEL.3_1	Wallonie	BEL.3.2_1	Hainaut	BEL.3.2.1_1	Ath
3867043358	2021-06-24-BERW_40126-2021020-243				En	CC_BY_4_0	DEMNA-DNE		DEMNA-DNE	DEMNA-DNE-AQUABIO-MI	DEMNA-DNE : Occurrences of benthic macroinvertebrates in running waters of Wallonia, Belgium		PRESERVED_SPECIMEN		2021-06-24-BERW_40126-2021020-243	2021020	DEMNA-DNE : Hydrobiology unit			PRESENT	6/24/2021 0:00	2021	6	24	24-6-2021 00:00:00		BE	50.63655	3.40003	1000	Lambert 72	DEMNA-DNE : Hydrobiology unit			Erpobdellidae	Animalia	Annelida	Clitellata	Arhynchobdellida	Erpobdellidae	Erpobdellidae	FAMILY	ACCEPTED	59b549c0-7da9-4095-98c1-56da90837723	BE	7/29/2022 3:03	INSTITUTION_MATCH_NONE		TRUE	FALSE	6945	6945	1	42	255	1077	6945	Erpobdellidae	Erpobdellidae		DWC_ARCHIVE	7/29/2022 3:03	7/29/2022 3:01	FALSE		BEL	Belgium	BEL.3_1	Wallonie	BEL.3.2_1	Hainaut	BEL.3.2.7_1	Tournai
3867043342	2021-05-11-BERW_02295-2021002-243				En	CC_BY_4_0	DEMNA-DNE		DEMNA-DNE	DEMNA-DNE-AQUABIO-MI	DEMNA-DNE : Occurrences of benthic macroinvertebrates in running waters of Wallonia, Belgium		PRESERVED_SPECIMEN		2021-05-11-BERW_02295-2021002-243	2021002	DEMNA-DNE : Hydrobiology unit			PRESENT	5/11/2021 0:00	2021	5	11	11/5/2021 0:00		BE	50.38483	3.69109	1000	Lambert 72	DEMNA-DNE : Hydrobiology unit			Erpobdellidae	Animalia	Annelida	Clitellata	Arhynchobdellida	Erpobdellidae	Erpobdellidae	FAMILY	ACCEPTED	59b549c0-7da9-4095-98c1-56da90837723	BE	7/29/2022 3:03	INSTITUTION_MATCH_NONE		TRUE	FALSE	6945	6945	1	42	255	1077	6945	Erpobdellidae	Erpobdellidae		DWC_ARCHIVE	7/29/2022 3:03	7/29/2022 3:01	FALSE		BEL	Belgium	BEL.3_1	Wallonie	BEL.3.2_1	Hainaut	BEL.3.2.4_1	Mons
3867042403	2021-09-30-BERW_00400-2021060-243				En	CC_BY_4_0	DEMNA-DNE		DEMNA-DNE	DEMNA-DNE-AQUABIO-MI	DEMNA-DNE : Occurrences of benthic macroinvertebrates in running waters of Wallonia, Belgium		PRESERVED_SPECIMEN		2021-09-30-BERW_00400-2021060-243	2021060	DEMNA-DNE : Hydrobiology unit		1	PRESENT	9/30/2021 0:00	2021	9	30	30-9-2021 00:00:00		BE	50.72865	3.38828	1000	Lambert 72	DEMNA-DNE : Hydrobiology unit			Erpobdellidae	Animalia	Annelida	Clitellata	Arhynchobdellida	Erpobdellidae	Erpobdellidae	FAMILY	ACCEPTED	59b549c0-7da9-4095-98c1-56da90837723	BE	7/29/2022 3:03	OCCURRENCE_STATUS_INFERRED_FROM_INDIVIDUAL_COUNT;INSTITUTION_MATCH_NONE		TRUE	FALSE	6945	6945	1	42	255	1077	6945	Erpobdellidae	Erpobdellidae		DWC_ARCHIVE	7/29/2022 3:03	7/29/2022 3:01	FALSE		BEL	Belgium	BEL.2_1	Vlaanderen	BEL.2.5_1	West-Vlaanderen	BEL.2.5.4_1	Kortrijk
3867042398	2021-09-24-BERW_15063-2021017-243				En	CC_BY_4_0	DEMNA-DNE		DEMNA-DNE	DEMNA-DNE-AQUABIO-MI	DEMNA-DNE : Occurrences of benthic macroinvertebrates in running waters of Wallonia, Belgium		PRESERVED_SPECIMEN		2021-09-24-BERW_15063-2021017-243	2021017	DEMNA-DNE : Hydrobiology unit			PRESENT	9/24/2021 0:00	2021	9	24	24-9-2021 00:00:00		BE	49.81284	5.22313	1000	Lambert 72	DEMNA-DNE : Hydrobiology unit			Erpobdellidae	Animalia	Annelida	Clitellata	Arhynchobdellida	Erpobdellidae	Erpobdellidae	FAMILY	ACCEPTED	59b549c0-7da9-4095-98c1-56da90837723	BE	7/29/2022 3:03	INSTITUTION_MATCH_NONE		TRUE	FALSE	6945	6945	1	42	255	1077	6945	Erpobdellidae	Erpobdellidae		DWC_ARCHIVE	7/29/2022 3:03	7/29/2022 3:01	FALSE		BEL	Belgium	BEL.3_1	Wallonie	BEL.3.4_1	Luxembourg	BEL.3.4.4_1	Neufchâteau
3867041387	2021-09-16-BERW_50096-2021055-243				En	CC_BY_4_0	DEMNA-DNE		DEMNA-DNE	DEMNA-DNE-AQUABIO-MI	DEMNA-DNE : Occurrences of benthic macroinvertebrates in running waters of Wallonia, Belgium		PRESERVED_SPECIMEN		2021-09-16-BERW_50096-2021055-243	2021055	DEMNA-DNE : Hydrobiology unit			PRESENT	9/16/2021 0:00	2021	9	16	16-9-2021 00:00:00		BE	50.42236	3.98507	1000	Lambert 72	DEMNA-DNE : Hydrobiology unit			Erpobdellidae	Animalia	Annelida	Clitellata	Arhynchobdellida	Erpobdellidae	Erpobdellidae	FAMILY	ACCEPTED	59b549c0-7da9-4095-98c1-56da90837723	BE	7/29/2022 3:03	INSTITUTION_MATCH_NONE		TRUE	FALSE	6945	6945	1	42	255	1077	6945	Erpobdellidae	Erpobdellidae		DWC_ARCHIVE	7/29/2022 3:03	7/29/2022 3:01	FALSE		BEL	Belgium	BEL.3_1	Wallonie	BEL.3.2_1	Hainaut	BEL.3.2.4_1	Mons
3867041359	2021-08-26-BERW_40137-2021027-243				En	CC_BY_4_0	DEMNA-DNE		DEMNA-DNE	DEMNA-DNE-AQUABIO-MI	DEMNA-DNE : Occurrences of benthic macroinvertebrates in running waters of Wallonia, Belgium		PRESERVED_SPECIMEN		2021-08-26-BERW_40137-2021027-243	2021027	DEMNA-DNE : Hydrobiology unit			PRESENT	8/26/2021 0:00	2021	8	26	26-8-2021 00:00:00		BE	50.47537	4.00916	1000	Lambert 72	DEMNA-DNE : Hydrobiology unit			Erpobdellidae	Animalia	Annelida	Clitellata	Arhynchobdellida	Erpobdellidae	Erpobdellidae	FAMILY	ACCEPTED	59b549c0-7da9-4095-98c1-56da90837723	BE	7/29/2022 3:03	INSTITUTION_MATCH_NONE		TRUE	FALSE	6945	6945	1	42	255	1077	6945	Erpobdellidae	Erpobdellidae		DWC_ARCHIVE	7/29/2022 3:03	7/29/2022 3:01	FALSE		BEL	Belgium	BEL.3_1	Wallonie	BEL.3.2_1	Hainaut	BEL.3.2.4_1	Mons
3867041356	2021-08-05-BERW_40207-2021035-243				En	CC_BY_4_0	DEMNA-DNE		DEMNA-DNE	DEMNA-DNE-AQUABIO-MI	DEMNA-DNE : Occurrences of benthic macroinvertebrates in running waters of Wallonia, Belgium		PRESERVED_SPECIMEN		2021-08-05-BERW_40207-2021035-243	2021035	DEMNA-DNE : Hydrobiology unit			PRESENT	8/5/2021 0:00	2021	8	5	5/8/2021 0:00		BE	49.74192	5.76896	1000	Lambert 72	DEMNA-DNE : Hydrobiology unit			Erpobdellidae	Animalia	Annelida	Clitellata	Arhynchobdellida	Erpobdellidae	Erpobdellidae	FAMILY	ACCEPTED	59b549c0-7da9-4095-98c1-56da90837723	BE	7/29/2022 3:03	INSTITUTION_MATCH_NONE		TRUE	FALSE	6945	6945	1	42	255	1077	6945	Erpobdellidae	Erpobdellidae		DWC_ARCHIVE	7/29/2022 3:03	7/29/2022 3:01	FALSE		BEL	Belgium	BEL.3_1	Wallonie	BEL.3.4_1	Luxembourg	BEL.3.4.1_1	Arlon
3867041346	2021-06-18-BERW_50086-2021051-243				En	CC_BY_4_0	DEMNA-DNE		DEMNA-DNE	DEMNA-DNE-AQUABIO-MI	DEMNA-DNE : Occurrences of benthic macroinvertebrates in running waters of Wallonia, Belgium		PRESERVED_SPECIMEN		2021-06-18-BERW_50086-2021051-243	2021051	DEMNA-DNE : Hydrobiology unit			PRESENT	6/18/2021 0:00	2021	6	18	18-6-2021 00:00:00		BE	49.78278	5.60796	1000	Lambert 72	DEMNA-DNE : Hydrobiology unit			Erpobdellidae	Animalia	Annelida	Clitellata	Arhynchobdellida	Erpobdellidae	Erpobdellidae	FAMILY	ACCEPTED	59b549c0-7da9-4095-98c1-56da90837723	BE	7/29/2022 3:03	INSTITUTION_MATCH_NONE		TRUE	FALSE	6945	6945	1	42	255	1077	6945	Erpobdellidae	Erpobdellidae		DWC_ARCHIVE	7/29/2022 3:03	7/29/2022 3:01	FALSE		BEL	Belgium	BEL.3_1	Wallonie	BEL.3.4_1	Luxembourg	BEL.3.4.4_1	Neufchâteau
3867041303	2021-05-03-50141-2021058-243				En	CC_BY_4_0	DEMNA-DNE		DEMNA-DNE	DEMNA-DNE-AQUABIO-MI	DEMNA-DNE : Occurrences of benthic macroinvertebrates in running waters of Wallonia, Belgium		PRESERVED_SPECIMEN		2021-05-03-50141-2021058-243	2021058	DEMNA-DNE : Hydrobiology unit			PRESENT	5/3/2021 0:00	2021	5	3	3/5/2021 0:00		BE	50.41504	4.47793	1000	Lambert 72	DEMNA-DNE : Hydrobiology unit			Erpobdellidae	Animalia	Annelida	Clitellata	Arhynchobdellida	Erpobdellidae	Erpobdellidae	FAMILY	ACCEPTED	59b549c0-7da9-4095-98c1-56da90837723	BE	7/29/2022 3:03	INSTITUTION_MATCH_NONE		TRUE	FALSE	6945	6945	1	42	255	1077	6945	Erpobdellidae	Erpobdellidae		DWC_ARCHIVE	7/29/2022 3:03	7/29/2022 3:01	FALSE		BEL	Belgium	BEL.3_1	Wallonie	BEL.3.2_1	Hainaut	BEL.3.2.2_1	Charleroi
3860659858	123127873					CC_BY_NC_4_0	Polina Mishyna		iNaturalist	Observations	iNaturalist research-grade observations		HUMAN_OBSERVATION		https://www.inaturalist.org/observations/123127873	123127873	Polina Mishyna			PRESENT	6/23/2022 19:53	2022	6	23	6/23/2022 19:53		UA	50.489378	30.58383	18		Polina Mishyna		6/23/2022 20:03	Erpobdella octoculata (Linnaeus, 1758)	Animalia	Annelida	Clitellata	Arhynchobdellida	Erpobdellidae	Erpobdella	SPECIES	ACCEPTED	50c9509d-22c7-4a22-a47d-8c48425ef4a7	US	7/10/2022 4:32	COORDINATE_ROUNDED	StillImage	TRUE	FALSE	2308846	2308846	1	42	255	1077	6945	Erpobdella octoculata (Linnaeus, 1758)	Erpobdella octoculata		DWC_ARCHIVE	7/10/2022 4:32	7/9/2022 19:28	TRUE		UKR	Ukraine	UKR.11_1	Kiev City	UKR.11.3_1	Dniprovs'kyi
3860538994	122134316					CC_BY_NC_4_0	johannedahlerup		iNaturalist	Observations	iNaturalist research-grade observations		HUMAN_OBSERVATION		https://www.inaturalist.org/observations/122134316	122134316	johannedahlerup			PRESENT	6/17/2022 10:37	2022	6	17	Fri Jun 17 2022 10:37:34 GMT+0200 (GMT+2)		DK	56.151218	10.191023	6		Andreas Weck-Heimann		6/17/2022 11:21	Erpobdella octoculata (Linnaeus, 1758)	Animalia	Annelida	Clitellata	Arhynchobdellida	Erpobdellidae	Erpobdella	SPECIES	ACCEPTED	50c9509d-22c7-4a22-a47d-8c48425ef4a7	US	7/10/2022 4:08	COORDINATE_ROUNDED	StillImage	TRUE	FALSE	2308846	2308846	1	42	255	1077	6945	Erpobdella octoculata (Linnaeus, 1758)	Erpobdella octoculata		DWC_ARCHIVE	7/10/2022 4:08	7/9/2022 19:28	TRUE		DNK	Denmark	DNK.2_1	Midtjylland	DNK.2.1_1	Århus
3860231524	119274885					CC_BY_NC_4_0	julikatze		iNaturalist	Observations	iNaturalist research-grade observations		HUMAN_OBSERVATION		https://www.inaturalist.org/observations/119274885	119274885	julikatze			PRESENT	5/20/2022 0:00	2022	5	20	5/20/2022		AT	48.141996	16.376157	125		julikatze		5/29/2022 17:28	Erpobdella octoculata (Linnaeus, 1758)	Animalia	Annelida	Clitellata	Arhynchobdellida	Erpobdellidae	Erpobdella	SPECIES	ACCEPTED	50c9509d-22c7-4a22-a47d-8c48425ef4a7	US	7/10/2022 3:02	COORDINATE_ROUNDED	StillImage	TRUE	FALSE	2308846	2308846	1	42	255	1077	6945	Erpobdella octoculata (Linnaeus, 1758)	Erpobdella octoculata		DWC_ARCHIVE	7/10/2022 3:02	7/9/2022 19:28	TRUE		AUT	Austria	AUT.9_1	Wien	AUT.9.1_1	Wien	AUT.9.1.5_1	Favoriten
3860139050	121075406					CC_BY_NC_4_0	ianrf		iNaturalist	Observations	iNaturalist research-grade observations		HUMAN_OBSERVATION		https://www.inaturalist.org/observations/121075406	121075406	ianrf			PRESENT	6/10/2022 12:25	2022	6	10	2022-06-10 12:25:04+01:00		GB	53.470781	-2.709398	9		Andreas Weck-Heimann		6/12/2022 10:53	Erpobdella octoculata (Linnaeus, 1758)	Animalia	Annelida	Clitellata	Arhynchobdellida	Erpobdellidae	Erpobdella	SPECIES	ACCEPTED	50c9509d-22c7-4a22-a47d-8c48425ef4a7	GB	7/10/2022 1:07	COORDINATE_ROUNDED	StillImage	TRUE	FALSE	2308846	2308846	1	42	255	1077	6945	Erpobdella octoculata (Linnaeus, 1758)	Erpobdella octoculata		DWC_ARCHIVE	7/10/2022 1:07	7/9/2022 19:28	FALSE		GBR	United Kingdom	GBR.1_1	England	GBR.1.79_1	Saint Helens	GBR.1.79.1_1	Saint Helens
3860129839	123125598					CC_BY_NC_4_0	caeser		iNaturalist	Observations	iNaturalist research-grade observations		HUMAN_OBSERVATION		https://www.inaturalist.org/observations/123125598	123125598	caeser			PRESENT	6/23/2022 19:41	2022	6	23	6/23/2022 19:41		UA	48.510433	32.25387	4		caeser		6/23/2022 19:43	Erpobdella octoculata (Linnaeus, 1758)	Animalia	Annelida	Clitellata	Arhynchobdellida	Erpobdellidae	Erpobdella	SPECIES	ACCEPTED	50c9509d-22c7-4a22-a47d-8c48425ef4a7	US	7/10/2022 4:32	COORDINATE_ROUNDED	StillImage	TRUE	FALSE	2308846	2308846	1	42	255	1077	6945	Erpobdella octoculata (Linnaeus, 1758)	Erpobdella octoculata		DWC_ARCHIVE	7/10/2022 4:32	7/9/2022 19:28	TRUE		UKR	Ukraine	UKR.13_1	Kirovohrad	UKR.13.6_1	Kirovohrads'kyi
3860055904	123250458					CC0_1_0	Malcolm James Haddow		iNaturalist	Observations	iNaturalist research-grade observations		HUMAN_OBSERVATION		https://www.inaturalist.org/observations/123250458	123250458	Malcolm James Haddow			PRESENT	6/24/2022 15:06	2022	6	24	6/24/2022 15:06		GB	55.084799	-3.612761	8		Malcolm James Haddow		6/24/2022 17:44	Erpobdella octoculata (Linnaeus, 1758)	Animalia	Annelida	Clitellata	Arhynchobdellida	Erpobdellidae	Erpobdella	SPECIES	ACCEPTED	50c9509d-22c7-4a22-a47d-8c48425ef4a7	US	7/10/2022 4:32	COORDINATE_ROUNDED	StillImage	TRUE	FALSE	2308846	2308846	1	42	255	1077	6945	Erpobdella octoculata (Linnaeus, 1758)	Erpobdella octoculata		DWC_ARCHIVE	7/10/2022 4:32	7/9/2022 19:28	TRUE		GBR	United Kingdom	GBR.3_1	Scotland	GBR.3.6_1	Dumfries and Galloway	GBR.3.6.1_1	Dumfries and Galloway
3859704079	122285790					CC_BY_NC_4_0	naturalist_vasilek48		iNaturalist	Observations	iNaturalist research-grade observations		HUMAN_OBSERVATION		https://www.inaturalist.org/observations/122285790	122285790	naturalist_vasilek48			PRESENT	6/18/2022 13:18	2022	6	18	2022-06-18 13:18:20+03:00		RU	59.662398	30.402646	2075		Andreas Weck-Heimann		6/18/2022 12:16	Erpobdella octoculata (Linnaeus, 1758)	Animalia	Annelida	Clitellata	Arhynchobdellida	Erpobdellidae	Erpobdella	SPECIES	ACCEPTED	50c9509d-22c7-4a22-a47d-8c48425ef4a7	US	7/10/2022 1:26	COORDINATE_ROUNDED	StillImage	TRUE	FALSE	2308846	2308846	1	42	255	1077	6945	Erpobdella octoculata (Linnaeus, 1758)	Erpobdella octoculata		DWC_ARCHIVE	7/10/2022 1:26	7/9/2022 19:28	TRUE		RUS	Russia	RUS.14_1	City of St. Petersburg	RUS.14.1_1	Sankt-Peterburg gorsovet	RUS.14.1.1_1
3859528370	121428688					CC_BY_NC_4_0	steinbeisser		iNaturalist	Observations	iNaturalist research-grade observations		HUMAN_OBSERVATION		https://www.inaturalist.org/observations/121428688	121428688	steinbeisser			PRESENT	6/12/2022 16:06	2022	6	12	2022-06-12 16:06:54+02:00		DE	51.814347	10.347262	27		Andreas Weck-Heimann		6/13/2022 12:00	Erpobdella octoculata (Linnaeus, 1758)	Animalia	Annelida	Clitellata	Arhynchobdellida	Erpobdellidae	Erpobdella	SPECIES	ACCEPTED	50c9509d-22c7-4a22-a47d-8c48425ef4a7	US	7/10/2022 5:19	COORDINATE_ROUNDED	StillImage	TRUE	FALSE	2308846	2308846	1	42	255	1077	6945	Erpobdella octoculata (Linnaeus, 1758)	Erpobdella octoculata		DWC_ARCHIVE	7/10/2022 5:19	7/9/2022 19:28	TRUE		DEU	Germany	DEU.9_1	Niedersachsen	DEU.9.13_1	Goslar	DEU.9.13.3_1	Clausthal-Zellerfeld
3858513402	121432657					CC_BY_NC_4_0	evamoh		iNaturalist	Observations	iNaturalist research-grade observations		HUMAN_OBSERVATION		https://www.inaturalist.org/observations/121432657	121432657	evamoh			PRESENT	6/12/2022 16:44	2022	6	12	2022-06-12 16:44:15+02:00		DE	53.118763	8.889449	164		evamoh		6/12/2022 16:17	Erpobdella octoculata (Linnaeus, 1758)	Animalia	Annelida	Clitellata	Arhynchobdellida	Erpobdellidae	Erpobdella	SPECIES	ACCEPTED	50c9509d-22c7-4a22-a47d-8c48425ef4a7	US	7/10/2022 3:52	COORDINATE_ROUNDED	StillImage	TRUE	FALSE	2308846	2308846	1	42	255	1077	6945	Erpobdella octoculata (Linnaeus, 1758)	Erpobdella octoculata		DWC_ARCHIVE	7/10/2022 3:52	7/9/2022 19:28	TRUE		DEU	Germany	DEU.5_1	Bremen	DEU.5.1_1	Bremen	DEU.5.1.1_1	Bremen
3858463763	121837388					CC_BY_NC_4_0	Andrey Vlasenko		iNaturalist	Observations	iNaturalist research-grade observations		HUMAN_OBSERVATION		https://www.inaturalist.org/observations/121837388	121837388	Andrey Vlasenko			PRESENT	6/12/2022 16:17	2022	6	12	2022-06-12 16:17:07+03:00		RU	57.254138	37.473763	16		Andrey Vlasenko		6/15/2022 5:25	Erpobdella octoculata (Linnaeus, 1758)	Animalia	Annelida	Clitellata	Arhynchobdellida	Erpobdellidae	Erpobdella	SPECIES	ACCEPTED	50c9509d-22c7-4a22-a47d-8c48425ef4a7	US	7/10/2022 1:13	COORDINATE_ROUNDED	StillImage	TRUE	FALSE	2308846	2308846	1	42	255	1077	6945	Erpobdella octoculata (Linnaeus, 1758)	Erpobdella octoculata		DWC_ARCHIVE	7/10/2022 1:13	7/9/2022 19:28	TRUE		RUS	Russia	RUS.72_1	Tver'	RUS.72.11_1	Kashinskiy rayon	RUS.72.11.1_1
3858245156	117218169					CC_BY_NC_4_0	Marta		iNaturalist	Observations	iNaturalist research-grade observations		HUMAN_OBSERVATION		https://www.inaturalist.org/observations/117218169	117218169	Marta			PRESENT	5/15/2022 16:37	2022	5	15	5/15/2022 16:37		CZ	50.158278	13.982292			Marta		5/15/2022 22:03	Erpobdella octoculata (Linnaeus, 1758)	Animalia	Annelida	Clitellata	Arhynchobdellida	Erpobdellidae	Erpobdella	SPECIES	ACCEPTED	50c9509d-22c7-4a22-a47d-8c48425ef4a7	US	7/10/2022 0:01	COORDINATE_ROUNDED	StillImage	TRUE	FALSE	2308846	2308846	1	42	255	1077	6945	Erpobdella octoculata (Linnaeus, 1758)	Erpobdella octoculata		DWC_ARCHIVE	7/10/2022 0:01	7/9/2022 19:28	TRUE		CZE	Czech Republic	CZE.12_1	Středočeský	CZE.12.3_1	Kladno
3857853606	urn:lsid:artportalen.se:sighting:101470188				sv	CC0_1_0	Anette Barr		SLU Artdatabanken	Artportalen	Artportalen	SLU Artdatabanken	HUMAN_OBSERVATION		urn:lsid:artportalen.se:sighting:101470188	101470188	Anette Barr, Gunder Jönsson			PRESENT	4/18/2022 0:00	2022	4	18	4/18/2022		SE	55.66305	13.49672	125					Erpobdella octoculata (Linnaeus, 1758)	Animalia	Annelida	Clitellata	Arhynchobdellida	Erpobdellidae	Erpobdella	SPECIES	ACCEPTED	38b4c89f-584c-41bb-bd8f-cd1def33e92f	SE	7/9/2022 19:22			TRUE	FALSE	2308846	2308846	1	42	255	1077	6945	Erpobdella octoculata (Linnaeus, 1758)	Erpobdella octoculata		DWC_ARCHIVE	7/9/2022 19:22	7/9/2022 12:19	FALSE		SWE	Sweden	SWE.13_1	Skåne	SWE.13.18_1	Lund
3857433618	urn:lsid:artportalen.se:sighting:101059966				sv	CC0_1_0	Niklas Hjort		SLU Artdatabanken	Artportalen	Artportalen	SLU Artdatabanken	HUMAN_OBSERVATION		urn:lsid:artportalen.se:sighting:101059966	101059966	Niklas Hjort, Göran Sahlén, Susanne Antell, Frida Sjösten, Arvid de Jong, Johnny de Jong			PRESENT	5/21/2022 12:00	2022	5	21	2022-05-21T12:00:00+02:00/2022-05-21T14:00:00+02:00		SE	59.77597	17.58467	25					Erpobdella octoculata (Linnaeus, 1758)	Animalia	Annelida	Clitellata	Arhynchobdellida	Erpobdellidae	Erpobdella	SPECIES	ACCEPTED	38b4c89f-584c-41bb-bd8f-cd1def33e92f	SE	7/9/2022 19:28			TRUE	FALSE	2308846	2308846	1	42	255	1077	6945	Erpobdella octoculata (Linnaeus, 1758)	Erpobdella octoculata		DWC_ARCHIVE	7/9/2022 19:28	7/9/2022 12:19	FALSE		SWE	Sweden	SWE.16_1	Uppsala	SWE.16.7_1	Uppsala
3857186380	urn:lsid:artportalen.se:sighting:101801188				sv	CC0_1_0	Jan Olsson		SLU Artdatabanken	Artportalen	Artportalen	SLU Artdatabanken	HUMAN_OBSERVATION		urn:lsid:artportalen.se:sighting:101801188	101801188	Jan Olsson			PRESENT	6/21/2022 0:00	2022	6	21	6/21/2022	under strandnära stenar	SE	58.666	13.49944	10					Erpobdella octoculata (Linnaeus, 1758)	Animalia	Annelida	Clitellata	Arhynchobdellida	Erpobdellidae	Erpobdella	SPECIES	ACCEPTED	38b4c89f-584c-41bb-bd8f-cd1def33e92f	SE	7/9/2022 19:27		StillImage	TRUE	FALSE	2308846	2308846	1	42	255	1077	6945	Erpobdella octoculata (Linnaeus, 1758)	Erpobdella octoculata		DWC_ARCHIVE	7/9/2022 19:27	7/9/2022 12:19	FALSE		SWE	Sweden	SWE.21_1	Västra Götaland	SWE.21.12_1	Götene
3856707756	urn:lsid:artportalen.se:sighting:101666868				sv	CC0_1_0	Mårten Wikström		SLU Artdatabanken	Artportalen	Artportalen	SLU Artdatabanken	HUMAN_OBSERVATION		urn:lsid:artportalen.se:sighting:101666868	101666868	Mårten Wikström, Frida Norberg, Melissa Martinsson, Jenny Eliasson, David Gustafsson		1	PRESENT	6/15/2022 9:38	2022	6	15	2022-06-15T09:38:00+02:00/2022-06-15T15:35:00+02:00		SE	56.94093	13.6484	274					Erpobdella octoculata (Linnaeus, 1758)	Animalia	Annelida	Clitellata	Arhynchobdellida	Erpobdellidae	Erpobdella	SPECIES	ACCEPTED	38b4c89f-584c-41bb-bd8f-cd1def33e92f	SE	7/9/2022 19:25			TRUE	FALSE	2308846	2308846	1	42	255	1077	6945	Erpobdella octoculata (Linnaeus, 1758)	Erpobdella octoculata		DWC_ARCHIVE	7/9/2022 19:25	7/9/2022 12:19	FALSE		SWE	Sweden	SWE.5_1	Halland	SWE.5.3_1	Hylte
3856613356	urn:lsid:artportalen.se:sighting:101438420				sv	CC0_1_0	Anders Carlberg		SLU Artdatabanken	Artportalen	Artportalen	SLU Artdatabanken	HUMAN_OBSERVATION		urn:lsid:artportalen.se:sighting:101438420	101438420	Anders Carlberg		2	PRESENT	6/5/2022 16:30	2022	6	5	2022-06-05T16:30:00+02:00		SE	59.51989	14.98703	50					Erpobdella octoculata (Linnaeus, 1758)	Animalia	Annelida	Clitellata	Arhynchobdellida	Erpobdellidae	Erpobdella	SPECIES	ACCEPTED	38b4c89f-584c-41bb-bd8f-cd1def33e92f	SE	7/9/2022 19:24			TRUE	FALSE	2308846	2308846	1	42	255	1077	6945	Erpobdella octoculata (Linnaeus, 1758)	Erpobdella octoculata		DWC_ARCHIVE	7/9/2022 19:24	7/9/2022 12:19	FALSE		SWE	Sweden	SWE.11_1	Orebro	SWE.11.11_1	Nora
3856395815	urn:lsid:artportalen.se:sighting:101098117				sv	CC0_1_0	Henrik Spovin		SLU Artdatabanken	Artportalen	Artportalen	SLU Artdatabanken	HUMAN_OBSERVATION		urn:lsid:artportalen.se:sighting:101098117	101098117	Henrik Spovin		10	PRESENT	5/22/2022 0:00	2022	5	22	5/22/2022		SE	59.37602	18.03614	50					Erpobdella octoculata (Linnaeus, 1758)	Animalia	Annelida	Clitellata	Arhynchobdellida	Erpobdellidae	Erpobdella	SPECIES	ACCEPTED	38b4c89f-584c-41bb-bd8f-cd1def33e92f	SE	7/9/2022 19:24			TRUE	FALSE	2308846	2308846	1	42	255	1077	6945	Erpobdella octoculata (Linnaeus, 1758)	Erpobdella octoculata		DWC_ARCHIVE	7/9/2022 19:24	7/9/2022 12:19	FALSE		SWE	Sweden	SWE.15_1	Stockholm	SWE.15.17_1	Solna
3855765401	urn:catalog:CAS:IZ:436939				en	CC0_1_0			CAS	IZ			PRESERVED_SPECIMEN		urn:catalog:CAS:IZ:436939	436939	Hoese, D. F.			PRESENT	1/1/1964 0:00	1964			1964										Mooreobdella microstoma (Moore, 1901)	Animalia	Annelida	Clitellata	Arhynchobdellida	Erpobdellidae	Mooreobdella	SPECIES	ACCEPTED	44bcde48-ac71-46f2-bf73-24fc3c008b6c	US	7/7/2022 18:01	COLLECTION_MATCH_FUZZY		FALSE	FALSE	2308855	2308855	1	42	255	1077	6945	Mooreobdella microstoma (Moore, 1901)	Mooreobdella microstoma		DWC_ARCHIVE	7/7/2022 18:01	7/7/2022 17:52
3855763393	urn:catalog:CAS:IZ:436988				en	CC0_1_0			CAS	IZ			PRESERVED_SPECIMEN		urn:catalog:CAS:IZ:436988	436988	Ganssle, D.			PRESENT	1/1/1964 0:00	1964			1964										Mooreobdella fervida (Verrill, 1872)	Animalia	Annelida	Clitellata	Arhynchobdellida	Erpobdellidae	Mooreobdella	SPECIES	ACCEPTED	44bcde48-ac71-46f2-bf73-24fc3c008b6c	US	7/7/2022 18:01	COLLECTION_MATCH_FUZZY		FALSE	FALSE	2308859	2308859	1	42	255	1077	6945	Mooreobdella fervida (Verrill, 1872)	Mooreobdella fervida		DWC_ARCHIVE	7/7/2022 18:01	7/7/2022 17:52
3855763392	urn:catalog:CAS:IZ:436951				en	CC0_1_0			CAS	IZ			PRESERVED_SPECIMEN		urn:catalog:CAS:IZ:436951	436951	Larson, H. K.			PRESENT							GT					G.E. Gates			Erpobdella triannulata Moore, 1908	Animalia	Annelida	Clitellata	Arhynchobdellida	Erpobdellidae	Erpobdella	SPECIES	ACCEPTED	44bcde48-ac71-46f2-bf73-24fc3c008b6c	US	7/7/2022 18:01	COLLECTION_MATCH_FUZZY		FALSE	FALSE	2308847	2308847	1	42	255	1077	6945	Erpobdella triannulata Moore, 1908	Erpobdella triannulata		DWC_ARCHIVE	7/7/2022 18:01	7/7/2022 17:52	TRUE
3855761432	urn:catalog:CAS:IZ:436987				en	CC0_1_0			CAS	IZ			PRESERVED_SPECIMEN		urn:catalog:CAS:IZ:436987	436987	Golani, Daniel			PRESENT	5/22/1971 0:00	1971	5	22	22-May-71		US								Dina dubia Moore & Meyer, 1951	Animalia	Annelida	Clitellata	Arhynchobdellida	Erpobdellidae	Dina	SPECIES	ACCEPTED	44bcde48-ac71-46f2-bf73-24fc3c008b6c	US	7/7/2022 18:01	COLLECTION_MATCH_FUZZY		FALSE	FALSE	5194105	5194105	1	42	255	1077	6945	Dina dubia Moore & Meyer, 1951	Dina dubia		DWC_ARCHIVE	7/7/2022 18:01	7/7/2022 17:52	FALSE
3855735399	urn:catalog:CAS:IZ:436945				en	CC0_1_0			CAS	IZ			PRESERVED_SPECIMEN		urn:catalog:CAS:IZ:436945	436945				PRESENT	7/14/1964 0:00	1964	7	14	14-Jul-64		US								Dina parva Moore, 1912	Animalia	Annelida	Clitellata	Arhynchobdellida	Erpobdellidae	Dina	SPECIES	ACCEPTED	44bcde48-ac71-46f2-bf73-24fc3c008b6c	US	7/7/2022 18:00	COLLECTION_MATCH_FUZZY		FALSE	FALSE	5194106	5194106	1	42	255	1077	6945	Dina parva Moore, 1912	Dina parva		DWC_ARCHIVE	7/7/2022 18:00	7/7/2022 17:52	FALSE
3855722407	urn:catalog:CAS:IZ:234475				en	CC0_1_0			CAS	IZ			PRESERVED_SPECIMEN		urn:catalog:CAS:IZ:234475	234475	Raschi, W. G.			PRESENT	8/6/1980 0:00	1980	8	6	6-Aug-80	under watercress, 10:40 AM.	US	38.340444	-122.598056			L.E. Serpa		1/1/1980 0:00	Erpobdella Lamarck, 1818	Animalia	Annelida	Clitellata	Arhynchobdellida	Erpobdellidae	Erpobdella	GENUS	ACCEPTED	44bcde48-ac71-46f2-bf73-24fc3c008b6c	US	7/7/2022 17:59	COORDINATE_ROUNDED;GEODETIC_DATUM_ASSUMED_WGS84;COLLECTION_MATCH_FUZZY		TRUE	FALSE	10869541	10869541	1	42	255	1077	6945	Erpobdella Lamarck, 1818	Erpobdella		DWC_ARCHIVE	7/7/2022 17:59	7/7/2022 17:52	FALSE		USA	United States	USA.5_1	California	USA.5.49_1	Sonoma
3855258587	PNNP.MacroZooBenthos.0045				en | uk	CC_BY_4_0							HUMAN_OBSERVATION		PNNP.MacroZooBenthos.0045		Liashenko V. A.			PRESENT	7/1/2011 0:00	2011	7		2011-07		UA	50.358361	32.491139	50		Liashenko V. A.			Erpobdella octoculata (Linnaeus, 1758)	Animalia	Annelida	Clitellata	Arhynchobdellida	Erpobdellidae	Erpobdella	SPECIES	ACCEPTED	b394cf35-d6d1-4d9d-9d5b-693229207b02	UA	7/6/2022 11:43			TRUE	FALSE	2308846	2308846	1	42	255	1077	6945	Erpobdella octoculata (Linnaeus, 1758)	Erpobdella octoculata (Linnaeus, 1758)		DWC_ARCHIVE	7/6/2022 11:43	7/6/2022 11:43	FALSE		UKR	Ukraine	UKR.18_1	Poltava	UKR.18.24_1	Pyriatyns'kyi
3855258586	PNNP.MacroZooBenthos.0046				en | uk	CC_BY_4_0							HUMAN_OBSERVATION		PNNP.MacroZooBenthos.0046		Liashenko V. A.			PRESENT	7/1/2011 0:00	2011	7		2011-07		UA	50.176778	32.62525	50		Liashenko V. A.			Erpobdella octoculata (Linnaeus, 1758)	Animalia	Annelida	Clitellata	Arhynchobdellida	Erpobdellidae	Erpobdella	SPECIES	ACCEPTED	b394cf35-d6d1-4d9d-9d5b-693229207b02	UA	7/6/2022 11:43			TRUE	FALSE	2308846	2308846	1	42	255	1077	6945	Erpobdella octoculata (Linnaeus, 1758)	Erpobdella octoculata (Linnaeus, 1758)		DWC_ARCHIVE	7/6/2022 11:43	7/6/2022 11:43	FALSE		UKR	Ukraine	UKR.18_1	Poltava	UKR.18.24_1	Pyriatyns'kyi
3855258500	GNNP.MacroZooBenthos.0052				en | uk	CC_BY_4_0							HUMAN_OBSERVATION		GNNP.MacroZooBenthos.0052		Liashenko V. A.			PRESENT	8/1/2020 0:00	2020	8		2020-08		UA	50.425806	35.444667	50		Liashenko V. A.			Erpobdella Lamarck, 1818	Animalia	Annelida	Clitellata	Arhynchobdellida	Erpobdellidae	Erpobdella	GENUS	ACCEPTED	b394cf35-d6d1-4d9d-9d5b-693229207b02	UA	7/6/2022 11:43			TRUE	FALSE	10869541	10869541	1	42	255	1077	6945	Erpobdella Lamarck, 1818	Erpobdella Lamarck, 1818		DWC_ARCHIVE	7/6/2022 11:43	7/6/2022 11:43	FALSE		UKR	Ukraine	UKR.21_1	Sumy	UKR.21.23_1	Velykopysarivs'kyi
3855258496	GNNP.MacroZooBenthos.0056				en | uk	CC_BY_4_0							HUMAN_OBSERVATION		GNNP.MacroZooBenthos.0056		Liashenko V. A.			PRESENT	8/1/2020 0:00	2020	8		2020-08		UA	50.135583	34.681778	50		Liashenko V. A.			Erpobdella Lamarck, 1818	Animalia	Annelida	Clitellata	Arhynchobdellida	Erpobdellidae	Erpobdella	GENUS	ACCEPTED	b394cf35-d6d1-4d9d-9d5b-693229207b02	UA	7/6/2022 11:43			TRUE	FALSE	10869541	10869541	1	42	255	1077	6945	Erpobdella Lamarck, 1818	Erpobdella Lamarck, 1818		DWC_ARCHIVE	7/6/2022 11:43	7/6/2022 11:43	FALSE		UKR	Ukraine	UKR.21_1	Sumy	UKR.21.13_1	Okhtyrs'kyi
3855258495	GNNP.MacroZooBenthos.0055				en | uk	CC_BY_4_0							HUMAN_OBSERVATION		GNNP.MacroZooBenthos.0055		Liashenko V. A.			PRESENT	8/1/2020 0:00	2020	8		2020-08		UA	50.136722	34.681361	50		Liashenko V. A.			Erpobdella Lamarck, 1818	Animalia	Annelida	Clitellata	Arhynchobdellida	Erpobdellidae	Erpobdella	GENUS	ACCEPTED	b394cf35-d6d1-4d9d-9d5b-693229207b02	UA	7/6/2022 11:43			TRUE	FALSE	10869541	10869541	1	42	255	1077	6945	Erpobdella Lamarck, 1818	Erpobdella Lamarck, 1818		DWC_ARCHIVE	7/6/2022 11:43	7/6/2022 11:43	FALSE		UKR	Ukraine	UKR.21_1	Sumy	UKR.21.13_1	Okhtyrs'kyi
3855258494	GNNP.MacroZooBenthos.0054				en | uk	CC_BY_4_0							HUMAN_OBSERVATION		GNNP.MacroZooBenthos.0054		Liashenko V. A.			PRESENT	8/1/2020 0:00	2020	8		2020-08		UA	50.393083	34.930611	50		Liashenko V. A.			Erpobdella Lamarck, 1818	Animalia	Annelida	Clitellata	Arhynchobdellida	Erpobdellidae	Erpobdella	GENUS	ACCEPTED	b394cf35-d6d1-4d9d-9d5b-693229207b02	UA	7/6/2022 11:43			TRUE	FALSE	10869541	10869541	1	42	255	1077	6945	Erpobdella Lamarck, 1818	Erpobdella Lamarck, 1818		DWC_ARCHIVE	7/6/2022 11:43	7/6/2022 11:43	FALSE		UKR	Ukraine	UKR.21_1	Sumy	UKR.21.13_1	Okhtyrs'kyi
3855258493	GNNP.MacroZooBenthos.0053				en | uk	CC_BY_4_0							HUMAN_OBSERVATION		GNNP.MacroZooBenthos.0053		Liashenko V. A.			PRESENT	8/1/2020 0:00	2020	8		2020-08		UA	50.393806	34.931722	50		Liashenko V. A.			Erpobdella Lamarck, 1818	Animalia	Annelida	Clitellata	Arhynchobdellida	Erpobdellidae	Erpobdella	GENUS	ACCEPTED	b394cf35-d6d1-4d9d-9d5b-693229207b02	UA	7/6/2022 11:43			TRUE	FALSE	10869541	10869541	1	42	255	1077	6945	Erpobdella Lamarck, 1818	Erpobdella Lamarck, 1818		DWC_ARCHIVE	7/6/2022 11:43	7/6/2022 11:43	FALSE		UKR	Ukraine	UKR.21_1	Sumy	UKR.21.13_1	Okhtyrs'kyi
3851668932	c012d43c-3f4c-11e9-a5f6-d225ebed2709					CC_BY_4_0							HUMAN_OBSERVATION		c012d43c-3f4c-11e9-a5f6-d225ebed2709		OPIE-Benthos ()			PRESENT							FR	47.53542	1.8109	6414					Erpobdellidae	Animalia	Annelida	Clitellata	Arhynchobdellida	Erpobdellidae	Erpobdellidae	FAMILY	ACCEPTED	e2b9a599-b5b4-4196-8c2a-d57f678208be	FR	7/6/2022 0:45	RECORDED_DATE_INVALID		TRUE	FALSE	6945	6945	1	42	255	1077	6945	Erpobdellidae	Erpobdellidae Blanchard, 1894		DWC_ARCHIVE	7/6/2022 0:45	7/6/2022 0:41	FALSE		FRA	France	FRA.4_1	Centre-Val de Loire	FRA.4.5_1	Loir-et-Cher	FRA.4.5.2_1	Romorantin-Lanthenay
3851664018	c0196e8c-3f4c-11e9-a5f6-d225ebed2709					CC_BY_4_0							HUMAN_OBSERVATION		c0196e8c-3f4c-11e9-a5f6-d225ebed2709		OPIE-Benthos ()			PRESENT							FR	47.53542	1.8109	6414					Erpobdellidae	Animalia	Annelida	Clitellata	Arhynchobdellida	Erpobdellidae	Erpobdellidae	FAMILY	ACCEPTED	e2b9a599-b5b4-4196-8c2a-d57f678208be	FR	7/6/2022 0:45	RECORDED_DATE_INVALID		TRUE	FALSE	6945	6945	1	42	255	1077	6945	Erpobdellidae	Erpobdellidae Blanchard, 1894		DWC_ARCHIVE	7/6/2022 0:45	7/6/2022 0:41	FALSE		FRA	France	FRA.4_1	Centre-Val de Loire	FRA.4.5_1	Loir-et-Cher	FRA.4.5.2_1	Romorantin-Lanthenay
3851659070	bf77836a-3f4c-11e9-a5f6-d225ebed2709					CC_BY_4_0							HUMAN_OBSERVATION		bf77836a-3f4c-11e9-a5f6-d225ebed2709		OPIE-Benthos ()			PRESENT							FR	46.71222	1.30168	6064					Erpobdellidae	Animalia	Annelida	Clitellata	Arhynchobdellida	Erpobdellidae	Erpobdellidae	FAMILY	ACCEPTED	e2b9a599-b5b4-4196-8c2a-d57f678208be	FR	7/6/2022 0:45	RECORDED_DATE_INVALID		TRUE	FALSE	6945	6945	1	42	255	1077	6945	Erpobdellidae	Erpobdellidae Blanchard, 1894		DWC_ARCHIVE	7/6/2022 0:45	7/6/2022 0:41	FALSE		FRA	France	FRA.4_1	Centre-Val de Loire	FRA.4.4_1	Indre	FRA.4.4.4_1	Le Blanc
3851654968	bfe81ddc-3f4c-11e9-a5f6-d225ebed2709					CC_BY_4_0							HUMAN_OBSERVATION		bfe81ddc-3f4c-11e9-a5f6-d225ebed2709		OPIE-Benthos ()			PRESENT							FR	47.53542	1.8109	6414					Erpobdellidae	Animalia	Annelida	Clitellata	Arhynchobdellida	Erpobdellidae	Erpobdellidae	FAMILY	ACCEPTED	e2b9a599-b5b4-4196-8c2a-d57f678208be	FR	7/6/2022 0:45	RECORDED_DATE_INVALID		TRUE	FALSE	6945	6945	1	42	255	1077	6945	Erpobdellidae	Erpobdellidae Blanchard, 1894		DWC_ARCHIVE	7/6/2022 0:45	7/6/2022 0:41	FALSE		FRA	France	FRA.4_1	Centre-Val de Loire	FRA.4.5_1	Loir-et-Cher	FRA.4.5.2_1	Romorantin-Lanthenay
3851647119	a0d2870c-3f4c-11e9-a5f6-d225ebed2709					CC_BY_4_0							HUMAN_OBSERVATION		a0d2870c-3f4c-11e9-a5f6-d225ebed2709		OPIE-Benthos ()			PRESENT							FR	47.53542	1.8109	6414					Erpobdella Lamarck, 1818	Animalia	Annelida	Clitellata	Arhynchobdellida	Erpobdellidae	Erpobdella	GENUS	ACCEPTED	e2b9a599-b5b4-4196-8c2a-d57f678208be	FR	7/6/2022 0:45	RECORDED_DATE_INVALID		TRUE	FALSE	10869541	10869541	1	42	255	1077	6945	Erpobdella Lamarck, 1818	Erpobdella Lamarck, 1818		DWC_ARCHIVE	7/6/2022 0:45	7/6/2022 0:41	FALSE		FRA	France	FRA.4_1	Centre-Val de Loire	FRA.4.5_1	Loir-et-Cher	FRA.4.5.2_1	Romorantin-Lanthenay
3851647002	9a733d7a-3f4c-11e9-a5f6-d225ebed2709					CC_BY_4_0							HUMAN_OBSERVATION		9a733d7a-3f4c-11e9-a5f6-d225ebed2709		OPIE-Benthos ()			PRESENT							FR	47.53542	1.8109	6414					Erpobdellidae	Animalia	Annelida	Clitellata	Arhynchobdellida	Erpobdellidae	Erpobdellidae	FAMILY	ACCEPTED	e2b9a599-b5b4-4196-8c2a-d57f678208be	FR	7/6/2022 0:45	RECORDED_DATE_INVALID		TRUE	FALSE	6945	6945	1	42	255	1077	6945	Erpobdellidae	Erpobdellidae Blanchard, 1894		DWC_ARCHIVE	7/6/2022 0:45	7/6/2022 0:41	FALSE		FRA	France	FRA.4_1	Centre-Val de Loire	FRA.4.5_1	Loir-et-Cher	FRA.4.5.2_1	Romorantin-Lanthenay
3851640692	89480fba-3f4e-11e9-a5f6-d225ebed2709					CC_BY_4_0							HUMAN_OBSERVATION		89480fba-3f4e-11e9-a5f6-d225ebed2709		FERRAND Maxime & JOLIVET Samuel ()			PRESENT							FR	48.55958	1.019	6489					Erpobdella Lamarck, 1818	Animalia	Annelida	Clitellata	Arhynchobdellida	Erpobdellidae	Erpobdella	GENUS	ACCEPTED	e2b9a599-b5b4-4196-8c2a-d57f678208be	FR	7/6/2022 0:45	RECORDED_DATE_INVALID		TRUE	FALSE	10869541	10869541	1	42	255	1077	6945	Erpobdella Lamarck, 1818	Erpobdella Lamarck, 1818		DWC_ARCHIVE	7/6/2022 0:45	7/6/2022 0:41	FALSE		FRA	France	FRA.4_1	Centre-Val de Loire	FRA.4.2_1	Eure-et-Loir	FRA.4.2.3_1	Dreux
3851604281	4dc37b9a-3f4f-11e9-a5f6-d225ebed2709					CC_BY_4_0							HUMAN_OBSERVATION		4dc37b9a-3f4f-11e9-a5f6-d225ebed2709		FERRAND Maxime & JOLIVET Samuel ()			PRESENT							FR	48.55958	1.019	6489					Erpobdella Lamarck, 1818	Animalia	Annelida	Clitellata	Arhynchobdellida	Erpobdellidae	Erpobdella	GENUS	ACCEPTED	e2b9a599-b5b4-4196-8c2a-d57f678208be	FR	7/6/2022 0:45	RECORDED_DATE_INVALID		TRUE	FALSE	10869541	10869541	1	42	255	1077	6945	Erpobdella Lamarck, 1818	Erpobdella Lamarck, 1818		DWC_ARCHIVE	7/6/2022 0:45	7/6/2022 0:41	FALSE		FRA	France	FRA.4_1	Centre-Val de Loire	FRA.4.2_1	Eure-et-Loir	FRA.4.2.3_1	Dreux
3851602105	478f7fbc-3f4f-11e9-a5f6-d225ebed2709					CC_BY_4_0							HUMAN_OBSERVATION		478f7fbc-3f4f-11e9-a5f6-d225ebed2709		FERRAND Maxime & JOLIVET Samuel ()			PRESENT							FR	48.55958	1.019	6489					Erpobdellidae	Animalia	Annelida	Clitellata	Arhynchobdellida	Erpobdellidae	Erpobdellidae	FAMILY	ACCEPTED	e2b9a599-b5b4-4196-8c2a-d57f678208be	FR	7/6/2022 0:45	RECORDED_DATE_INVALID		TRUE	FALSE	6945	6945	1	42	255	1077	6945	Erpobdellidae	Erpobdellidae Blanchard, 1894		DWC_ARCHIVE	7/6/2022 0:45	7/6/2022 0:41	FALSE		FRA	France	FRA.4_1	Centre-Val de Loire	FRA.4.2_1	Eure-et-Loir	FRA.4.2.3_1	Dreux
3851591292	2262553e-3f4f-11e9-a5f6-d225ebed2709					CC_BY_4_0							HUMAN_OBSERVATION		2262553e-3f4f-11e9-a5f6-d225ebed2709		FERRAND Maxime & JOLIVET Samuel ()			PRESENT							FR	48.55958	1.019	6489					Erpobdella Lamarck, 1818	Animalia	Annelida	Clitellata	Arhynchobdellida	Erpobdellidae	Erpobdella	GENUS	ACCEPTED	e2b9a599-b5b4-4196-8c2a-d57f678208be	FR	7/6/2022 0:45	RECORDED_DATE_INVALID		TRUE	FALSE	10869541	10869541	1	42	255	1077	6945	Erpobdella Lamarck, 1818	Erpobdella Lamarck, 1818		DWC_ARCHIVE	7/6/2022 0:45	7/6/2022 0:41	FALSE		FRA	France	FRA.4_1	Centre-Val de Loire	FRA.4.2_1	Eure-et-Loir	FRA.4.2.3_1	Dreux
3851523654	ac89808c-3f4c-11e9-a5f6-d225ebed2709					CC_BY_4_0							HUMAN_OBSERVATION		ac89808c-3f4c-11e9-a5f6-d225ebed2709		OPIE-Benthos ()			PRESENT							FR	47.53542	1.8109	6414					Erpobdella Lamarck, 1818	Animalia	Annelida	Clitellata	Arhynchobdellida	Erpobdellidae	Erpobdella	GENUS	ACCEPTED	e2b9a599-b5b4-4196-8c2a-d57f678208be	FR	7/6/2022 0:45	RECORDED_DATE_INVALID		TRUE	FALSE	10869541	10869541	1	42	255	1077	6945	Erpobdella Lamarck, 1818	Erpobdella Lamarck, 1818		DWC_ARCHIVE	7/6/2022 0:45	7/6/2022 0:41	FALSE		FRA	France	FRA.4_1	Centre-Val de Loire	FRA.4.5_1	Loir-et-Cher	FRA.4.5.2_1	Romorantin-Lanthenay
3851522069	c019794a-3f4c-11e9-a5f6-d225ebed2709					CC_BY_4_0							HUMAN_OBSERVATION		c019794a-3f4c-11e9-a5f6-d225ebed2709		OPIE-Benthos ()			PRESENT							FR	47.53542	1.8109	6414					Erpobdellidae	Animalia	Annelida	Clitellata	Arhynchobdellida	Erpobdellidae	Erpobdellidae	FAMILY	ACCEPTED	e2b9a599-b5b4-4196-8c2a-d57f678208be	FR	7/6/2022 0:45	RECORDED_DATE_INVALID		TRUE	FALSE	6945	6945	1	42	255	1077	6945	Erpobdellidae	Erpobdellidae Blanchard, 1894		DWC_ARCHIVE	7/6/2022 0:45	7/6/2022 0:41	FALSE		FRA	France	FRA.4_1	Centre-Val de Loire	FRA.4.5_1	Loir-et-Cher	FRA.4.5.2_1	Romorantin-Lanthenay
3851516070	bf8f41c6-3f4c-11e9-a5f6-d225ebed2709					CC_BY_4_0							HUMAN_OBSERVATION		bf8f41c6-3f4c-11e9-a5f6-d225ebed2709		OPIE-Benthos ()			PRESENT							FR	46.71222	1.30168	6064					Erpobdellidae	Animalia	Annelida	Clitellata	Arhynchobdellida	Erpobdellidae	Erpobdellidae	FAMILY	ACCEPTED	e2b9a599-b5b4-4196-8c2a-d57f678208be	FR	7/6/2022 0:45	RECORDED_DATE_INVALID		TRUE	FALSE	6945	6945	1	42	255	1077	6945	Erpobdellidae	Erpobdellidae Blanchard, 1894		DWC_ARCHIVE	7/6/2022 0:45	7/6/2022 0:41	FALSE		FRA	France	FRA.4_1	Centre-Val de Loire	FRA.4.4_1	Indre	FRA.4.4.4_1	Le Blanc
3851515815	b64ccf84-3f4c-11e9-a5f6-d225ebed2709					CC_BY_4_0							HUMAN_OBSERVATION		b64ccf84-3f4c-11e9-a5f6-d225ebed2709		OPIE-Benthos ()			PRESENT							FR	46.71222	1.30168	6064					Erpobdellidae	Animalia	Annelida	Clitellata	Arhynchobdellida	Erpobdellidae	Erpobdellidae	FAMILY	ACCEPTED	e2b9a599-b5b4-4196-8c2a-d57f678208be	FR	7/6/2022 0:45	RECORDED_DATE_INVALID		TRUE	FALSE	6945	6945	1	42	255	1077	6945	Erpobdellidae	Erpobdellidae Blanchard, 1894		DWC_ARCHIVE	7/6/2022 0:45	7/6/2022 0:41	FALSE		FRA	France	FRA.4_1	Centre-Val de Loire	FRA.4.4_1	Indre	FRA.4.4.4_1	Le Blanc
3851506511	ac6fccbe-3f4c-11e9-a5f6-d225ebed2709					CC_BY_4_0							HUMAN_OBSERVATION		ac6fccbe-3f4c-11e9-a5f6-d225ebed2709		OPIE-Benthos ()			PRESENT							FR	47.53542	1.8109	6414					Erpobdellidae	Animalia	Annelida	Clitellata	Arhynchobdellida	Erpobdellidae	Erpobdellidae	FAMILY	ACCEPTED	e2b9a599-b5b4-4196-8c2a-d57f678208be	FR	7/6/2022 0:45	RECORDED_DATE_INVALID		TRUE	FALSE	6945	6945	1	42	255	1077	6945	Erpobdellidae	Erpobdellidae Blanchard, 1894		DWC_ARCHIVE	7/6/2022 0:45	7/6/2022 0:41	FALSE		FRA	France	FRA.4_1	Centre-Val de Loire	FRA.4.5_1	Loir-et-Cher	FRA.4.5.2_1	Romorantin-Lanthenay
3851505969	c012f278-3f4c-11e9-a5f6-d225ebed2709					CC_BY_4_0							HUMAN_OBSERVATION		c012f278-3f4c-11e9-a5f6-d225ebed2709		OPIE-Benthos ()			PRESENT							FR	47.53542	1.8109	6414					Erpobdella Lamarck, 1818	Animalia	Annelida	Clitellata	Arhynchobdellida	Erpobdellidae	Erpobdella	GENUS	ACCEPTED	e2b9a599-b5b4-4196-8c2a-d57f678208be	FR	7/6/2022 0:45	RECORDED_DATE_INVALID		TRUE	FALSE	10869541	10869541	1	42	255	1077	6945	Erpobdella Lamarck, 1818	Erpobdella Lamarck, 1818		DWC_ARCHIVE	7/6/2022 0:45	7/6/2022 0:41	FALSE		FRA	France	FRA.4_1	Centre-Val de Loire	FRA.4.5_1	Loir-et-Cher	FRA.4.5.2_1	Romorantin-Lanthenay
3851503823	b61d5100-3f4c-11e9-a5f6-d225ebed2709					CC_BY_4_0							HUMAN_OBSERVATION		b61d5100-3f4c-11e9-a5f6-d225ebed2709		OPIE-Benthos ()			PRESENT							FR	46.71222	1.30168	6064					Erpobdellidae	Animalia	Annelida	Clitellata	Arhynchobdellida	Erpobdellidae	Erpobdellidae	FAMILY	ACCEPTED	e2b9a599-b5b4-4196-8c2a-d57f678208be	FR	7/6/2022 0:45	RECORDED_DATE_INVALID		TRUE	FALSE	6945	6945	1	42	255	1077	6945	Erpobdellidae	Erpobdellidae Blanchard, 1894		DWC_ARCHIVE	7/6/2022 0:45	7/6/2022 0:41	FALSE		FRA	France	FRA.4_1	Centre-Val de Loire	FRA.4.4_1	Indre	FRA.4.4.4_1	Le Blanc
3851499774	8963af92-3f4c-11e9-a5f6-d225ebed2709					CC_BY_4_0							HUMAN_OBSERVATION		8963af92-3f4c-11e9-a5f6-d225ebed2709		OPIE-Benthos ()			PRESENT							FR	46.71222	1.30168	6064					Erpobdella Lamarck, 1818	Animalia	Annelida	Clitellata	Arhynchobdellida	Erpobdellidae	Erpobdella	GENUS	ACCEPTED	e2b9a599-b5b4-4196-8c2a-d57f678208be	FR	7/6/2022 0:45	RECORDED_DATE_INVALID		TRUE	FALSE	10869541	10869541	1	42	255	1077	6945	Erpobdella Lamarck, 1818	Erpobdella Lamarck, 1818		DWC_ARCHIVE	7/6/2022 0:45	7/6/2022 0:41	FALSE		FRA	France	FRA.4_1	Centre-Val de Loire	FRA.4.4_1	Indre	FRA.4.4.4_1	Le Blanc
3851495328	7ae28260-3f4f-11e9-a5f6-d225ebed2709					CC_BY_4_0							HUMAN_OBSERVATION		7ae28260-3f4f-11e9-a5f6-d225ebed2709		FERRAND Maxime & JOLIVET Samuel ()			PRESENT							FR	48.55958	1.019	6489					Erpobdella Lamarck, 1818	Animalia	Annelida	Clitellata	Arhynchobdellida	Erpobdellidae	Erpobdella	GENUS	ACCEPTED	e2b9a599-b5b4-4196-8c2a-d57f678208be	FR	7/6/2022 0:45	RECORDED_DATE_INVALID		TRUE	FALSE	10869541	10869541	1	42	255	1077	6945	Erpobdella Lamarck, 1818	Erpobdella Lamarck, 1818		DWC_ARCHIVE	7/6/2022 0:45	7/6/2022 0:41	FALSE		FRA	France	FRA.4_1	Centre-Val de Loire	FRA.4.2_1	Eure-et-Loir	FRA.4.2.3_1	Dreux
3851479406	7f47f054-3f4c-11e9-a5f6-d225ebed2709					CC_BY_4_0							HUMAN_OBSERVATION		7f47f054-3f4c-11e9-a5f6-d225ebed2709		OPIE-Benthos ()			PRESENT							FR	47.53542	1.8109	6414					Erpobdellidae	Animalia	Annelida	Clitellata	Arhynchobdellida	Erpobdellidae	Erpobdellidae	FAMILY	ACCEPTED	e2b9a599-b5b4-4196-8c2a-d57f678208be	FR	7/6/2022 0:45	RECORDED_DATE_INVALID		TRUE	FALSE	6945	6945	1	42	255	1077	6945	Erpobdellidae	Erpobdellidae Blanchard, 1894		DWC_ARCHIVE	7/6/2022 0:45	7/6/2022 0:41	FALSE		FRA	France	FRA.4_1	Centre-Val de Loire	FRA.4.5_1	Loir-et-Cher	FRA.4.5.2_1	Romorantin-Lanthenay
3851424629	2f845a88-3f4e-11e9-a5f6-d225ebed2709					CC_BY_4_0							HUMAN_OBSERVATION		2f845a88-3f4e-11e9-a5f6-d225ebed2709		FERRAND Maxime & JOLIVET Samuel ()			PRESENT							FR	48.55958	1.019	6489					Erpobdella Lamarck, 1818	Animalia	Annelida	Clitellata	Arhynchobdellida	Erpobdellidae	Erpobdella	GENUS	ACCEPTED	e2b9a599-b5b4-4196-8c2a-d57f678208be	FR	7/6/2022 0:45	RECORDED_DATE_INVALID		TRUE	FALSE	10869541	10869541	1	42	255	1077	6945	Erpobdella Lamarck, 1818	Erpobdella Lamarck, 1818		DWC_ARCHIVE	7/6/2022 0:45	7/6/2022 0:41	FALSE		FRA	France	FRA.4_1	Centre-Val de Loire	FRA.4.2_1	Eure-et-Loir	FRA.4.2.3_1	Dreux
3847025765	88855fc0-a408-4372-8285-2e9cbe96136b					CC_BY_4_0							HUMAN_OBSERVATION		88855fc0-a408-4372-8285-2e9cbe96136b					PRESENT							PM	45.86226	-56.37612	219240					Erpobdella punctata (Leidy, 1870)	Animalia	Annelida	Clitellata	Arhynchobdellida	Erpobdellidae	Erpobdella	SPECIES	ACCEPTED	6ed43f52-25d1-4d56-a821-63a8564b81f6	FR	7/5/2022 23:39	COUNTRY_MISMATCH		TRUE	FALSE	2308841	2308841	1	42	255	1077	6945	Erpobdella punctata (Leidy, 1870)	Erpobdella punctata (Leidy, 1870)		DWC_ARCHIVE	7/5/2022 23:39	7/5/2022 23:32	TRUE
3842971627	2f626872-8f86-11ea-8dc8-005056968749					CC_BY_4_0							HUMAN_OBSERVATION		2f626872-8f86-11ea-8dc8-005056968749		DREAL Centre-Val de Loire (DREAL-Centre Laboratorie d'hydrobiologie)			PRESENT							FR	47.88049	1.85494	3218					Erpobdella Lamarck, 1818	Animalia	Annelida	Clitellata	Arhynchobdellida	Erpobdellidae	Erpobdella	GENUS	ACCEPTED	c6772875-0588-47ef-a3fa-494881fefbce	FR	7/5/2022 22:35	RECORDED_DATE_INVALID		TRUE	FALSE	10869541	10869541	1	42	255	1077	6945	Erpobdella Lamarck, 1818	Erpobdella Lamarck, 1818		DWC_ARCHIVE	7/5/2022 22:35	7/5/2022 22:35	FALSE		FRA	France	FRA.4_1	Centre-Val de Loire	FRA.4.6_1	Loiret	FRA.4.6.2_1	Orléans
3842962782	2f54afd4-8f86-11ea-8dc8-005056968749					CC_BY_4_0							HUMAN_OBSERVATION		2f54afd4-8f86-11ea-8dc8-005056968749		DREAL Centre-Val de Loire (DREAL-Centre Laboratorie d'hydrobiologie)			PRESENT							FR	47.88049	1.85494	3218					Erpobdella Lamarck, 1818	Animalia	Annelida	Clitellata	Arhynchobdellida	Erpobdellidae	Erpobdella	GENUS	ACCEPTED	c6772875-0588-47ef-a3fa-494881fefbce	FR	7/5/2022 22:35	RECORDED_DATE_INVALID		TRUE	FALSE	10869541	10869541	1	42	255	1077	6945	Erpobdella Lamarck, 1818	Erpobdella Lamarck, 1818		DWC_ARCHIVE	7/5/2022 22:35	7/5/2022 22:35	FALSE		FRA	France	FRA.4_1	Centre-Val de Loire	FRA.4.6_1	Loiret	FRA.4.6.2_1	Orléans
3842962400	2f603be2-8f86-11ea-8dc8-005056968749					CC_BY_4_0							HUMAN_OBSERVATION		2f603be2-8f86-11ea-8dc8-005056968749		DREAL Centre-Val de Loire (DREAL-Centre Laboratorie d'hydrobiologie)			PRESENT							FR	47.84594	1.76519	3764					Erpobdella Lamarck, 1818	Animalia	Annelida	Clitellata	Arhynchobdellida	Erpobdellidae	Erpobdella	GENUS	ACCEPTED	c6772875-0588-47ef-a3fa-494881fefbce	FR	7/5/2022 22:35	RECORDED_DATE_INVALID		TRUE	FALSE	10869541	10869541	1	42	255	1077	6945	Erpobdella Lamarck, 1818	Erpobdella Lamarck, 1818		DWC_ARCHIVE	7/5/2022 22:35	7/5/2022 22:35	FALSE		FRA	France	FRA.4_1	Centre-Val de Loire	FRA.4.6_1	Loiret	FRA.4.6.2_1	Orléans
3842957363	2f568fac-8f86-11ea-8dc8-005056968749					CC_BY_4_0							HUMAN_OBSERVATION		2f568fac-8f86-11ea-8dc8-005056968749		DREAL Centre-Val de Loire (DREAL-Centre Laboratorie d'hydrobiologie)			PRESENT	5/31/2018 0:00	2018	5	31			FR	47.88049	1.85494	3218					Erpobdella Lamarck, 1818	Animalia	Annelida	Clitellata	Arhynchobdellida	Erpobdellidae	Erpobdella	GENUS	ACCEPTED	c6772875-0588-47ef-a3fa-494881fefbce	FR	7/5/2022 22:35			TRUE	FALSE	10869541	10869541	1	42	255	1077	6945	Erpobdella Lamarck, 1818	Erpobdella Lamarck, 1818		DWC_ARCHIVE	7/5/2022 22:35	7/5/2022 22:35	FALSE		FRA	France	FRA.4_1	Centre-Val de Loire	FRA.4.6_1	Loiret	FRA.4.6.2_1	Orléans
3842144330	AB0838EB-0CCB-28C1-E053-2614A8C0FE52					CC_BY_4_0							HUMAN_OBSERVATION		AB0838EB-0CCB-28C1-E053-2614A8C0FE52		Barthelemy D.			PRESENT	1/1/1981 0:00	1981	1	1			FR	46.40627	5.73543	3678		Turquin J.		7/22/2020 0:00	Trocheta bykowskii Gedroyc, 1913	Animalia	Annelida	Clitellata	Arhynchobdellida	Erpobdellidae	Trocheta	SPECIES	ACCEPTED	1d02bbc6-6e8a-4eb3-80a8-32ba6ae16137	FR	7/5/2022 22:23			TRUE	FALSE	4307914	4307914	1	42	255	1077	6945	Trocheta bykowskii Gedroyc, 1913	Trocheta bykowskii Gedroyc, 1913		DWC_ARCHIVE	7/5/2022 22:23	7/5/2022 22:23	FALSE		FRA	France	FRA.2_1	Bourgogne-Franche-Comté	FRA.2.4_1	Jura	FRA.2.4.3_1	Saint-Claude
3842144329	AB096AC3-B25D-325B-E053-2614A8C057AF					CC_BY_4_0							HUMAN_OBSERVATION		AB096AC3-B25D-325B-E053-2614A8C057AF		Turquin MJ.			PRESENT	1/1/1984 0:00	1984	1	1			FR	46.21991	5.3682	1789		Turquin J.		7/22/2020 0:00	Trocheta bykowskii Gedroyc, 1913	Animalia	Annelida	Clitellata	Arhynchobdellida	Erpobdellidae	Trocheta	SPECIES	ACCEPTED	1d02bbc6-6e8a-4eb3-80a8-32ba6ae16137	FR	7/5/2022 22:23			TRUE	FALSE	4307914	4307914	1	42	255	1077	6945	Trocheta bykowskii Gedroyc, 1913	Trocheta bykowskii Gedroyc, 1913		DWC_ARCHIVE	7/5/2022 22:23	7/5/2022 22:23	FALSE		FRA	France	FRA.1_1	Auvergne-Rhône-Alpes	FRA.1.1_1	Ain	FRA.1.1.2_1	Bourg-en-Bresse
3842144328	AB096AC3-B25B-325B-E053-2614A8C057AF					CC_BY_4_0							HUMAN_OBSERVATION		AB096AC3-B25B-325B-E053-2614A8C057AF		Menin M.			PRESENT	1/1/1984 0:00	1984	1	1			FR	46.76722	5.6828	1344		Turquin J.		7/22/2020 0:00	Trocheta bykowskii Gedroyc, 1913	Animalia	Annelida	Clitellata	Arhynchobdellida	Erpobdellidae	Trocheta	SPECIES	ACCEPTED	1d02bbc6-6e8a-4eb3-80a8-32ba6ae16137	FR	7/5/2022 22:23			TRUE	FALSE	4307914	4307914	1	42	255	1077	6945	Trocheta bykowskii Gedroyc, 1913	Trocheta bykowskii Gedroyc, 1913		DWC_ARCHIVE	7/5/2022 22:23	7/5/2022 22:23	FALSE		FRA	France	FRA.2_1	Bourgogne-Franche-Comté	FRA.2.4_1	Jura	FRA.2.4.2_1	Lons-le-Saunier
3842144327	AB0838EB-0CC6-28C1-E053-2614A8C0FE52					CC_BY_4_0							HUMAN_OBSERVATION		AB0838EB-0CC6-28C1-E053-2614A8C0FE52		Barthelemy D.			PRESENT							FR	46.43166	5.5856	4063		Turquin J.		7/22/2020 0:00	Trocheta bykowskii Gedroyc, 1913	Animalia	Annelida	Clitellata	Arhynchobdellida	Erpobdellidae	Trocheta	SPECIES	ACCEPTED	1d02bbc6-6e8a-4eb3-80a8-32ba6ae16137	FR	7/5/2022 22:23	RECORDED_DATE_INVALID		TRUE	FALSE	4307914	4307914	1	42	255	1077	6945	Trocheta bykowskii Gedroyc, 1913	Trocheta bykowskii Gedroyc, 1913		DWC_ARCHIVE	7/5/2022 22:23	7/5/2022 22:23	FALSE		FRA	France	FRA.2_1	Bourgogne-Franche-Comté	FRA.2.4_1	Jura	FRA.2.4.2_1	Lons-le-Saunier
3842144326	AB096AC3-B261-325B-E053-2614A8C057AF					CC_BY_4_0							HUMAN_OBSERVATION		AB096AC3-B261-325B-E053-2614A8C057AF		Barthelemy D.			PRESENT	1/1/1981 0:00	1981	1	1			FR	46.38668	5.33043	3285		Turquin J.		7/22/2020 0:00	Trocheta bykowskii Gedroyc, 1913	Animalia	Annelida	Clitellata	Arhynchobdellida	Erpobdellidae	Trocheta	SPECIES	ACCEPTED	1d02bbc6-6e8a-4eb3-80a8-32ba6ae16137	FR	7/5/2022 22:23			TRUE	FALSE	4307914	4307914	1	42	255	1077	6945	Trocheta bykowskii Gedroyc, 1913	Trocheta bykowskii Gedroyc, 1913		DWC_ARCHIVE	7/5/2022 22:23	7/5/2022 22:23	FALSE		FRA	France	FRA.1_1	Auvergne-Rhône-Alpes	FRA.1.1_1	Ain	FRA.1.1.2_1	Bourg-en-Bresse
3842144325	AB096AC3-B25F-325B-E053-2614A8C057AF					CC_BY_4_0							HUMAN_OBSERVATION		AB096AC3-B25F-325B-E053-2614A8C057AF		Fiasson L.			PRESENT	1/1/1984 0:00	1984	1	1			FR	46.73507	5.64471	2450		Turquin J.		7/22/2020 0:00	Trocheta bykowskii Gedroyc, 1913	Animalia	Annelida	Clitellata	Arhynchobdellida	Erpobdellidae	Trocheta	SPECIES	ACCEPTED	1d02bbc6-6e8a-4eb3-80a8-32ba6ae16137	FR	7/5/2022 22:23			TRUE	FALSE	4307914	4307914	1	42	255	1077	6945	Trocheta bykowskii Gedroyc, 1913	Trocheta bykowskii Gedroyc, 1913		DWC_ARCHIVE	7/5/2022 22:23	7/5/2022 22:23	FALSE		FRA	France	FRA.2_1	Bourgogne-Franche-Comté	FRA.2.4_1	Jura	FRA.2.4.2_1	Lons-le-Saunier
3842144324	AB096AC3-B258-325B-E053-2614A8C057AF					CC_BY_4_0							HUMAN_OBSERVATION		AB096AC3-B258-325B-E053-2614A8C057AF		Claudey			PRESENT	1/1/1967 0:00	1967	1	1			FR	46.04743	5.68756	9368		Turquin J.		7/22/2020 0:00	Trocheta bykowskii Gedroyc, 1913	Animalia	Annelida	Clitellata	Arhynchobdellida	Erpobdellidae	Trocheta	SPECIES	ACCEPTED	1d02bbc6-6e8a-4eb3-80a8-32ba6ae16137	FR	7/5/2022 22:23			TRUE	FALSE	4307914	4307914	1	42	255	1077	6945	Trocheta bykowskii Gedroyc, 1913	Trocheta bykowskii Gedroyc, 1913		DWC_ARCHIVE	7/5/2022 22:23	7/5/2022 22:23	FALSE		FRA	France	FRA.1_1	Auvergne-Rhône-Alpes	FRA.1.1_1	Ain	FRA.1.1.4_1	Nantua
3842144323	AB096AC3-B263-325B-E053-2614A8C057AF					CC_BY_4_0							HUMAN_OBSERVATION		AB096AC3-B263-325B-E053-2614A8C057AF		Barthelemy D.			PRESENT							FR	46.43903	5.73822	4438		Turquin J.		7/22/2020 0:00	Trocheta bykowskii Gedroyc, 1913	Animalia	Annelida	Clitellata	Arhynchobdellida	Erpobdellidae	Trocheta	SPECIES	ACCEPTED	1d02bbc6-6e8a-4eb3-80a8-32ba6ae16137	FR	7/5/2022 22:23	RECORDED_DATE_INVALID		TRUE	FALSE	4307914	4307914	1	42	255	1077	6945	Trocheta bykowskii Gedroyc, 1913	Trocheta bykowskii Gedroyc, 1913		DWC_ARCHIVE	7/5/2022 22:23	7/5/2022 22:23	FALSE		FRA	France	FRA.2_1	Bourgogne-Franche-Comté	FRA.2.4_1	Jura	FRA.2.4.3_1	Saint-Claude
3842144322	AB0838EB-0CC8-28C1-E053-2614A8C0FE52					CC_BY_4_0							HUMAN_OBSERVATION		AB0838EB-0CC8-28C1-E053-2614A8C0FE52		Barthelemy D.			PRESENT	1/1/1981 0:00	1981	1	1			FR	46.1223	5.45751	1855		Turquin J.		7/22/2020 0:00	Trocheta bykowskii Gedroyc, 1913	Animalia	Annelida	Clitellata	Arhynchobdellida	Erpobdellidae	Trocheta	SPECIES	ACCEPTED	1d02bbc6-6e8a-4eb3-80a8-32ba6ae16137	FR	7/5/2022 22:23			TRUE	FALSE	4307914	4307914	1	42	255	1077	6945	Trocheta bykowskii Gedroyc, 1913	Trocheta bykowskii Gedroyc, 1913		DWC_ARCHIVE	7/5/2022 22:23	7/5/2022 22:23	FALSE		FRA	France	FRA.1_1	Auvergne-Rhône-Alpes	FRA.1.1_1	Ain	FRA.1.1.4_1	Nantua
3842144321	AB0838EB-0CBC-28C1-E053-2614A8C0FE52					CC_BY_4_0							HUMAN_OBSERVATION		AB0838EB-0CBC-28C1-E053-2614A8C0FE52					PRESENT	1/1/1967 0:00	1967	1	1			FR	45.26323	5.57615	65394				7/22/2020 0:00	Trocheta bykowskii Gedroyc, 1913	Animalia	Annelida	Clitellata	Arhynchobdellida	Erpobdellidae	Trocheta	SPECIES	ACCEPTED	1d02bbc6-6e8a-4eb3-80a8-32ba6ae16137	FR	7/5/2022 22:23			TRUE	FALSE	4307914	4307914	1	42	255	1077	6945	Trocheta bykowskii Gedroyc, 1913	Trocheta bykowskii Gedroyc, 1913		DWC_ARCHIVE	7/5/2022 22:23	7/5/2022 22:23	FALSE		FRA	France	FRA.1_1	Auvergne-Rhône-Alpes	FRA.1.8_1	Isère	FRA.1.8.1_1	Grenoble
3842144320	AB0838EB-0CBE-28C1-E053-2614A8C0FE52					CC_BY_4_0							HUMAN_OBSERVATION		AB0838EB-0CBE-28C1-E053-2614A8C0FE52		Peyrand JC.			PRESENT							FR	46.56265	5.7817	1772		Turquin J.		7/22/2020 0:00	Trocheta bykowskii Gedroyc, 1913	Animalia	Annelida	Clitellata	Arhynchobdellida	Erpobdellidae	Trocheta	SPECIES	ACCEPTED	1d02bbc6-6e8a-4eb3-80a8-32ba6ae16137	FR	7/5/2022 22:23	RECORDED_DATE_INVALID		TRUE	FALSE	4307914	4307914	1	42	255	1077	6945	Trocheta bykowskii Gedroyc, 1913	Trocheta bykowskii Gedroyc, 1913		DWC_ARCHIVE	7/5/2022 22:23	7/5/2022 22:23	FALSE		FRA	France	FRA.2_1	Bourgogne-Franche-Comté	FRA.2.4_1	Jura	FRA.2.4.2_1	Lons-le-Saunier
3842144318	AB0838EB-0CBA-28C1-E053-2614A8C0FE52					CC_BY_4_0							HUMAN_OBSERVATION		AB0838EB-0CBA-28C1-E053-2614A8C0FE52					PRESENT	1/1/1967 0:00	1967	1	1			FR	44.68396	5.16801	67638				7/22/2020 0:00	Trocheta bykowskii Gedroyc, 1913	Animalia	Annelida	Clitellata	Arhynchobdellida	Erpobdellidae	Trocheta	SPECIES	ACCEPTED	1d02bbc6-6e8a-4eb3-80a8-32ba6ae16137	FR	7/5/2022 22:23			TRUE	FALSE	4307914	4307914	1	42	255	1077	6945	Trocheta bykowskii Gedroyc, 1913	Trocheta bykowskii Gedroyc, 1913		DWC_ARCHIVE	7/5/2022 22:23	7/5/2022 22:23	FALSE		FRA	France	FRA.1_1	Auvergne-Rhône-Alpes	FRA.1.5_1	Drôme	FRA.1.5.1_1	Die
3842144317	AB0A00F5-E5A5-2DEC-E053-2614A8C0A4E1					CC_BY_4_0							HUMAN_OBSERVATION		AB0A00F5-E5A5-2DEC-E053-2614A8C0A4E1					PRESENT	1/1/1951 0:00	1951	1	1			FR	45.79765	4.8516	2354				7/22/2020 0:00	Trocheta bykowskii Gedroyc, 1913	Animalia	Annelida	Clitellata	Arhynchobdellida	Erpobdellidae	Trocheta	SPECIES	ACCEPTED	1d02bbc6-6e8a-4eb3-80a8-32ba6ae16137	FR	7/5/2022 22:23			TRUE	FALSE	4307914	4307914	1	42	255	1077	6945	Trocheta bykowskii Gedroyc, 1913	Trocheta bykowskii Gedroyc, 1913		DWC_ARCHIVE	7/5/2022 22:23	7/5/2022 22:23	FALSE		FRA	France	FRA.1_1	Auvergne-Rhône-Alpes	FRA.1.11_1	Rhône	FRA.1.11.1_1	Lyon
3842144316	AB0838EB-0CC1-28C1-E053-2614A8C0FE52					CC_BY_4_0							HUMAN_OBSERVATION		AB0838EB-0CC1-28C1-E053-2614A8C0FE52		Turquin MJ.			PRESENT	1/1/1976 0:00	1976	1	1			FR	46.30548	5.48537	5477		Turquin J.		7/22/2020 0:00	Trocheta bykowskii Gedroyc, 1913	Animalia	Annelida	Clitellata	Arhynchobdellida	Erpobdellidae	Trocheta	SPECIES	ACCEPTED	1d02bbc6-6e8a-4eb3-80a8-32ba6ae16137	FR	7/5/2022 22:23			TRUE	FALSE	4307914	4307914	1	42	255	1077	6945	Trocheta bykowskii Gedroyc, 1913	Trocheta bykowskii Gedroyc, 1913		DWC_ARCHIVE	7/5/2022 22:23	7/5/2022 22:23	FALSE		FRA	France	FRA.2_1	Bourgogne-Franche-Comté	FRA.2.4_1	Jura	FRA.2.4.2_1	Lons-le-Saunier
3842144315	AB0838EB-0CC3-28C1-E053-2614A8C0FE52					CC_BY_4_0							HUMAN_OBSERVATION		AB0838EB-0CC3-28C1-E053-2614A8C0FE52		Gibert J.			PRESENT	2/2/1979 0:00	1979	2	2			FR	45.92161	5.40342	2626		Turquin J.		7/22/2020 0:00	Trocheta bykowskii Gedroyc, 1913	Animalia	Annelida	Clitellata	Arhynchobdellida	Erpobdellidae	Trocheta	SPECIES	ACCEPTED	1d02bbc6-6e8a-4eb3-80a8-32ba6ae16137	FR	7/5/2022 22:23			TRUE	FALSE	4307914	4307914	1	42	255	1077	6945	Trocheta bykowskii Gedroyc, 1913	Trocheta bykowskii Gedroyc, 1913		DWC_ARCHIVE	7/5/2022 22:23	7/5/2022 22:23	FALSE		FRA	France	FRA.1_1	Auvergne-Rhône-Alpes	FRA.1.1_1	Ain	FRA.1.1.1_1	Belley
3842144314	AB0838EB-0CCA-28C1-E053-2614A8C0FE52					CC_BY_4_0							HUMAN_OBSERVATION		AB0838EB-0CCA-28C1-E053-2614A8C0FE52		Barthelemy D.			PRESENT	1/1/1981 0:00	1981	1	1			FR	46.38979	5.39761	3420		Turquin J.		7/22/2020 0:00	Trocheta bykowskii Gedroyc, 1913	Animalia	Annelida	Clitellata	Arhynchobdellida	Erpobdellidae	Trocheta	SPECIES	ACCEPTED	1d02bbc6-6e8a-4eb3-80a8-32ba6ae16137	FR	7/5/2022 22:23			TRUE	FALSE	4307914	4307914	1	42	255	1077	6945	Trocheta bykowskii Gedroyc, 1913	Trocheta bykowskii Gedroyc, 1913		DWC_ARCHIVE	7/5/2022 22:23	7/5/2022 22:23	FALSE		FRA	France	FRA.2_1	Bourgogne-Franche-Comté	FRA.2.4_1	Jura	FRA.2.4.2_1	Lons-le-Saunier
3842144313	AB096AC3-B25A-325B-E053-2614A8C057AF					CC_BY_4_0							HUMAN_OBSERVATION		AB096AC3-B25A-325B-E053-2614A8C057AF		Turquin MJ.			PRESENT	1/1/1977 0:00	1977	1	1			FR	47.25517	6.01929	6717		Turquin J.		7/22/2020 0:00	Trocheta bykowskii Gedroyc, 1913	Animalia	Annelida	Clitellata	Arhynchobdellida	Erpobdellidae	Trocheta	SPECIES	ACCEPTED	1d02bbc6-6e8a-4eb3-80a8-32ba6ae16137	FR	7/5/2022 22:23			TRUE	FALSE	4307914	4307914	1	42	255	1077	6945	Trocheta bykowskii Gedroyc, 1913	Trocheta bykowskii Gedroyc, 1913		DWC_ARCHIVE	7/5/2022 22:23	7/5/2022 22:23	FALSE		FRA	France	FRA.2_1	Bourgogne-Franche-Comté	FRA.2.2_1	Doubs	FRA.2.2.1_1	Besançon
3842144312	AB096AC3-B25C-325B-E053-2614A8C057AF					CC_BY_4_0							HUMAN_OBSERVATION		AB096AC3-B25C-325B-E053-2614A8C057AF		Juget J.			PRESENT	1/1/1976 0:00	1976	1	1			FR	45.84179	5.31978	3417		Turquin J.		7/22/2020 0:00	Trocheta bykowskii Gedroyc, 1913	Animalia	Annelida	Clitellata	Arhynchobdellida	Erpobdellidae	Trocheta	SPECIES	ACCEPTED	1d02bbc6-6e8a-4eb3-80a8-32ba6ae16137	FR	7/5/2022 22:23			TRUE	FALSE	4307914	4307914	1	42	255	1077	6945	Trocheta bykowskii Gedroyc, 1913	Trocheta bykowskii Gedroyc, 1913		DWC_ARCHIVE	7/5/2022 22:23	7/5/2022 22:23	FALSE		FRA	France	FRA.1_1	Auvergne-Rhône-Alpes	FRA.1.8_1	Isère	FRA.1.8.2_1	La Tour-du-Pin
3842144311	AB096AC3-B262-325B-E053-2614A8C057AF					CC_BY_4_0							HUMAN_OBSERVATION		AB096AC3-B262-325B-E053-2614A8C057AF		Barthelemy D.			PRESENT	1/1/1981 0:00	1981	1	1			FR	46.12013	5.52844	2982		Turquin J.		7/22/2020 0:00	Trocheta bykowskii Gedroyc, 1913	Animalia	Annelida	Clitellata	Arhynchobdellida	Erpobdellidae	Trocheta	SPECIES	ACCEPTED	1d02bbc6-6e8a-4eb3-80a8-32ba6ae16137	FR	7/5/2022 22:23			TRUE	FALSE	4307914	4307914	1	42	255	1077	6945	Trocheta bykowskii Gedroyc, 1913	Trocheta bykowskii Gedroyc, 1913		DWC_ARCHIVE	7/5/2022 22:23	7/5/2022 22:23	FALSE		FRA	France	FRA.1_1	Auvergne-Rhône-Alpes	FRA.1.1_1	Ain	FRA.1.1.4_1	Nantua
3842144310	AB0838EB-0CC9-28C1-E053-2614A8C0FE52					CC_BY_4_0							HUMAN_OBSERVATION		AB0838EB-0CC9-28C1-E053-2614A8C0FE52		Barthelemy D.			PRESENT	1/1/1981 0:00	1981	1	1			FR	46.43749	5.33619	2328		Turquin J.		7/22/2020 0:00	Trocheta bykowskii Gedroyc, 1913	Animalia	Annelida	Clitellata	Arhynchobdellida	Erpobdellidae	Trocheta	SPECIES	ACCEPTED	1d02bbc6-6e8a-4eb3-80a8-32ba6ae16137	FR	7/5/2022 22:23			TRUE	FALSE	4307914	4307914	1	42	255	1077	6945	Trocheta bykowskii Gedroyc, 1913	Trocheta bykowskii Gedroyc, 1913		DWC_ARCHIVE	7/5/2022 22:23	7/5/2022 22:23	FALSE		FRA	France	FRA.2_1	Bourgogne-Franche-Comté	FRA.2.4_1	Jura	FRA.2.4.2_1	Lons-le-Saunier
3842144309	AB0838EB-0CC7-28C1-E053-2614A8C0FE52					CC_BY_4_0							HUMAN_OBSERVATION		AB0838EB-0CC7-28C1-E053-2614A8C0FE52		Barthelemy D.			PRESENT	1/1/1981 0:00	1981	1	1			FR	46.26429	5.58553	4038		Turquin J.		7/22/2020 0:00	Trocheta bykowskii Gedroyc, 1913	Animalia	Annelida	Clitellata	Arhynchobdellida	Erpobdellidae	Trocheta	SPECIES	ACCEPTED	1d02bbc6-6e8a-4eb3-80a8-32ba6ae16137	FR	7/5/2022 22:23			TRUE	FALSE	4307914	4307914	1	42	255	1077	6945	Trocheta bykowskii Gedroyc, 1913	Trocheta bykowskii Gedroyc, 1913		DWC_ARCHIVE	7/5/2022 22:23	7/5/2022 22:23	FALSE		FRA	France	FRA.1_1	Auvergne-Rhône-Alpes	FRA.1.1_1	Ain	FRA.1.1.4_1	Nantua
3842144308	AB096AC3-B259-325B-E053-2614A8C057AF					CC_BY_4_0							HUMAN_OBSERVATION		AB096AC3-B259-325B-E053-2614A8C057AF		Gibert J.			PRESENT	1/30/1979 0:00	1979	1	30			FR	45.92161	5.40342	2626		Turquin J.		7/22/2020 0:00	Trocheta bykowskii Gedroyc, 1913	Animalia	Annelida	Clitellata	Arhynchobdellida	Erpobdellidae	Trocheta	SPECIES	ACCEPTED	1d02bbc6-6e8a-4eb3-80a8-32ba6ae16137	FR	7/5/2022 22:23	RECORDED_DATE_INVALID		TRUE	FALSE	4307914	4307914	1	42	255	1077	6945	Trocheta bykowskii Gedroyc, 1913	Trocheta bykowskii Gedroyc, 1913		DWC_ARCHIVE	7/5/2022 22:23	7/5/2022 22:23	FALSE		FRA	France	FRA.1_1	Auvergne-Rhône-Alpes	FRA.1.1_1	Ain	FRA.1.1.1_1	Belley
3842144307	AB0838EB-0CBB-28C1-E053-2614A8C0FE52					CC_BY_4_0							HUMAN_OBSERVATION		AB0838EB-0CBB-28C1-E053-2614A8C0FE52					PRESENT	1/1/1967 0:00	1967	1	1			FR	45.26323	5.57615	65394				7/22/2020 0:00	Trocheta bykowskii Gedroyc, 1913	Animalia	Annelida	Clitellata	Arhynchobdellida	Erpobdellidae	Trocheta	SPECIES	ACCEPTED	1d02bbc6-6e8a-4eb3-80a8-32ba6ae16137	FR	7/5/2022 22:23			TRUE	FALSE	4307914	4307914	1	42	255	1077	6945	Trocheta bykowskii Gedroyc, 1913	Trocheta bykowskii Gedroyc, 1913		DWC_ARCHIVE	7/5/2022 22:23	7/5/2022 22:23	FALSE		FRA	France	FRA.1_1	Auvergne-Rhône-Alpes	FRA.1.8_1	Isère	FRA.1.8.1_1	Grenoble
3842144306	AB096AC3-B265-325B-E053-2614A8C057AF					CC_BY_4_0							HUMAN_OBSERVATION		AB096AC3-B265-325B-E053-2614A8C057AF		Barthelemy D.			PRESENT							FR	46.41955	5.35629	3787		Turquin J.		7/22/2020 0:00	Trocheta bykowskii Gedroyc, 1913	Animalia	Annelida	Clitellata	Arhynchobdellida	Erpobdellidae	Trocheta	SPECIES	ACCEPTED	1d02bbc6-6e8a-4eb3-80a8-32ba6ae16137	FR	7/5/2022 22:23	RECORDED_DATE_INVALID		TRUE	FALSE	4307914	4307914	1	42	255	1077	6945	Trocheta bykowskii Gedroyc, 1913	Trocheta bykowskii Gedroyc, 1913		DWC_ARCHIVE	7/5/2022 22:23	7/5/2022 22:23	FALSE		FRA	France	FRA.2_1	Bourgogne-Franche-Comté	FRA.2.4_1	Jura	FRA.2.4.2_1	Lons-le-Saunier
3842144305	AB096AC3-B260-325B-E053-2614A8C057AF					CC_BY_4_0							HUMAN_OBSERVATION		AB096AC3-B260-325B-E053-2614A8C057AF		Barthelemy D.			PRESENT							FR	46.38979	5.39761	3420		Turquin J.		7/22/2020 0:00	Trocheta bykowskii Gedroyc, 1913	Animalia	Annelida	Clitellata	Arhynchobdellida	Erpobdellidae	Trocheta	SPECIES	ACCEPTED	1d02bbc6-6e8a-4eb3-80a8-32ba6ae16137	FR	7/5/2022 22:23	RECORDED_DATE_INVALID		TRUE	FALSE	4307914	4307914	1	42	255	1077	6945	Trocheta bykowskii Gedroyc, 1913	Trocheta bykowskii Gedroyc, 1913		DWC_ARCHIVE	7/5/2022 22:23	7/5/2022 22:23	FALSE		FRA	France	FRA.2_1	Bourgogne-Franche-Comté	FRA.2.4_1	Jura	FRA.2.4.2_1	Lons-le-Saunier
3842144304	AB0838EB-0CC2-28C1-E053-2614A8C0FE52					CC_BY_4_0							HUMAN_OBSERVATION		AB0838EB-0CC2-28C1-E053-2614A8C0FE52		Turquin MJ.			PRESENT							FR	46.02857	5.58801	3885		Turquin J.		7/22/2020 0:00	Trocheta bykowskii Gedroyc, 1913	Animalia	Annelida	Clitellata	Arhynchobdellida	Erpobdellidae	Trocheta	SPECIES	ACCEPTED	1d02bbc6-6e8a-4eb3-80a8-32ba6ae16137	FR	7/5/2022 22:23	RECORDED_DATE_INVALID		TRUE	FALSE	4307914	4307914	1	42	255	1077	6945	Trocheta bykowskii Gedroyc, 1913	Trocheta bykowskii Gedroyc, 1913		DWC_ARCHIVE	7/5/2022 22:23	7/5/2022 22:23	FALSE		FRA	France	FRA.1_1	Auvergne-Rhône-Alpes	FRA.1.1_1	Ain	FRA.1.1.4_1	Nantua
3842144303	AB0838EB-0CC4-28C1-E053-2614A8C0FE52					CC_BY_4_0							HUMAN_OBSERVATION		AB0838EB-0CC4-28C1-E053-2614A8C0FE52		Turquin MJ.			PRESENT	1/1/1984 0:00	1984	1	1			FR	46.00757	5.16937	4306		Turquin J.		7/22/2020 0:00	Trocheta bykowskii Gedroyc, 1913	Animalia	Annelida	Clitellata	Arhynchobdellida	Erpobdellidae	Trocheta	SPECIES	ACCEPTED	1d02bbc6-6e8a-4eb3-80a8-32ba6ae16137	FR	7/5/2022 22:23			TRUE	FALSE	4307914	4307914	1	42	255	1077	6945	Trocheta bykowskii Gedroyc, 1913	Trocheta bykowskii Gedroyc, 1913		DWC_ARCHIVE	7/5/2022 22:23	7/5/2022 22:23	FALSE		FRA	France	FRA.1_1	Auvergne-Rhône-Alpes	FRA.1.1_1	Ain	FRA.1.1.2_1	Bourg-en-Bresse
3842144302	AB0838EB-0CC0-28C1-E053-2614A8C0FE52					CC_BY_4_0							HUMAN_OBSERVATION		AB0838EB-0CC0-28C1-E053-2614A8C0FE52		Nappey JM.			PRESENT	1/1/1967 0:00	1967	1	1			FR	47.04731	6.53707	3161		Turquin J.		7/22/2020 0:00	Trocheta bykowskii Gedroyc, 1913	Animalia	Annelida	Clitellata	Arhynchobdellida	Erpobdellidae	Trocheta	SPECIES	ACCEPTED	1d02bbc6-6e8a-4eb3-80a8-32ba6ae16137	FR	7/5/2022 22:23			TRUE	FALSE	4307914	4307914	1	42	255	1077	6945	Trocheta bykowskii Gedroyc, 1913	Trocheta bykowskii Gedroyc, 1913		DWC_ARCHIVE	7/5/2022 22:23	7/5/2022 22:23	FALSE		FRA	France	FRA.2_1	Bourgogne-Franche-Comté	FRA.2.2_1	Doubs	FRA.2.2.3_1	Pontarlier
3842144301	AB0838EB-0CBD-28C1-E053-2614A8C0FE52					CC_BY_4_0							HUMAN_OBSERVATION		AB0838EB-0CBD-28C1-E053-2614A8C0FE52		Turquin J.			PRESENT	1/1/1970 0:00	1970	1	1			FR	46.09099	5.37422	3661		Turquin J.		7/22/2020 0:00	Trocheta bykowskii Gedroyc, 1913	Animalia	Annelida	Clitellata	Arhynchobdellida	Erpobdellidae	Trocheta	SPECIES	ACCEPTED	1d02bbc6-6e8a-4eb3-80a8-32ba6ae16137	FR	7/5/2022 22:23			TRUE	FALSE	4307914	4307914	1	42	255	1077	6945	Trocheta bykowskii Gedroyc, 1913	Trocheta bykowskii Gedroyc, 1913		DWC_ARCHIVE	7/5/2022 22:23	7/5/2022 22:23	FALSE		FRA	France	FRA.1_1	Auvergne-Rhône-Alpes	FRA.1.1_1	Ain	FRA.1.1.2_1	Bourg-en-Bresse
3842095695	A0957598-0098-272F-E053-2614A8C0CC08					CC_BY_4_0							HUMAN_OBSERVATION		A0957598-0098-272F-E053-2614A8C0CC08		Aquascop (Aquascop - Agence de l'eau Seine-Normandie)			PRESENT	9/28/2015 0:00	2015	9	28			FR	48.72039	1.01243	2229		Lecaplain Benoît			Erpobdella octoculata (Linnaeus, 1758)	Animalia	Annelida	Clitellata	Arhynchobdellida	Erpobdellidae	Erpobdella	SPECIES	ACCEPTED	ee0b9239-78c2-42a1-9603-9b0a184752ea	FR	7/5/2022 22:23			TRUE	FALSE	2308846	2308846	1	42	255	1077	6945	Erpobdella octoculata (Linnaeus, 1758)	Erpobdella octoculata (Linnaeus, 1758)		DWC_ARCHIVE	7/5/2022 22:23	7/5/2022 22:22	FALSE		FRA	France	FRA.4_1	Centre-Val de Loire	FRA.4.2_1	Eure-et-Loir	FRA.4.2.3_1	Dreux
3842095694	A0957598-010A-272F-E053-2614A8C0CC08					CC_BY_4_0							HUMAN_OBSERVATION		A0957598-010A-272F-E053-2614A8C0CC08		Aquascop (Aquascop - Agence de l'eau Seine-Normandie)			PRESENT	6/16/2015 0:00	2015	6	16			FR	48.58409	1.58496	3153		Lecaplain Benoît			Erpobdella octoculata (Linnaeus, 1758)	Animalia	Annelida	Clitellata	Arhynchobdellida	Erpobdellidae	Erpobdella	SPECIES	ACCEPTED	ee0b9239-78c2-42a1-9603-9b0a184752ea	FR	7/5/2022 22:23			TRUE	FALSE	2308846	2308846	1	42	255	1077	6945	Erpobdella octoculata (Linnaeus, 1758)	Erpobdella octoculata (Linnaeus, 1758)		DWC_ARCHIVE	7/5/2022 22:23	7/5/2022 22:22	FALSE		FRA	France	FRA.4_1	Centre-Val de Loire	FRA.4.2_1	Eure-et-Loir	FRA.4.2.1_1	Chartres
3842095687	A0957598-0173-272F-E053-2614A8C0CC08					CC_BY_4_0							HUMAN_OBSERVATION		A0957598-0173-272F-E053-2614A8C0CC08		Aquascop (Aquascop - Agence de l'eau Seine-Normandie)			PRESENT	7/18/2014 0:00	2014	7	18			FR	48.74843	4.61974	3412		Lecaplain Benoît			Trocheta pseudodina Nesemann, 1990	Animalia	Annelida	Clitellata	Arhynchobdellida	Erpobdellidae	Trocheta	SPECIES	ACCEPTED	ee0b9239-78c2-42a1-9603-9b0a184752ea	FR	7/5/2022 22:23			TRUE	FALSE	4411119	4411119	1	42	255	1077	6945	Trocheta pseudodina Nesemann, 1990	Trocheta pseudodina Nesemann, 1990		DWC_ARCHIVE	7/5/2022 22:23	7/5/2022 22:22	FALSE		FRA	France	FRA.6_1	Grand Est	FRA.6.6_1	Marne	FRA.6.6.5_1	Vitry-le-François
3842095684	A0957598-017E-272F-E053-2614A8C0CC08					CC_BY_4_0							HUMAN_OBSERVATION		A0957598-017E-272F-E053-2614A8C0CC08		Aquascop (Aquascop - Agence de l'eau Seine-Normandie)			PRESENT	8/27/2014 0:00	2014	8	27			FR	49.04327	4.22097	3285		Lecaplain Benoît			Erpobdella octoculata (Linnaeus, 1758)	Animalia	Annelida	Clitellata	Arhynchobdellida	Erpobdellidae	Erpobdella	SPECIES	ACCEPTED	ee0b9239-78c2-42a1-9603-9b0a184752ea	FR	7/5/2022 22:23			TRUE	FALSE	2308846	2308846	1	42	255	1077	6945	Erpobdella octoculata (Linnaeus, 1758)	Erpobdella octoculata (Linnaeus, 1758)		DWC_ARCHIVE	7/5/2022 22:23	7/5/2022 22:22	FALSE		FRA	France	FRA.6_1	Grand Est	FRA.6.6_1	Marne	FRA.6.6.1_1	Châlons-en-Champagne
3842095673	919393EE-8655-3993-E053-5014A8C03CF6					CC_BY_4_0							HUMAN_OBSERVATION		919393EE-8655-3993-E053-5014A8C03CF6		Aquascop (Aquascop - Agence de l'eau Artois Picardie )			PRESENT	7/22/2015 0:00	2015	7	22			FR	49.14285	3.54866	2612		Benoît Lecaplain			Erpobdella octoculata (Linnaeus, 1758)	Animalia	Annelida	Clitellata	Arhynchobdellida	Erpobdellidae	Erpobdella	SPECIES	ACCEPTED	ee0b9239-78c2-42a1-9603-9b0a184752ea	FR	7/5/2022 22:23			TRUE	FALSE	2308846	2308846	1	42	255	1077	6945	Erpobdella octoculata (Linnaeus, 1758)	Erpobdella octoculata (Linnaeus, 1758)		DWC_ARCHIVE	7/5/2022 22:23	7/5/2022 22:22	FALSE		FRA	France	FRA.7_1	Hauts-de-France	FRA.7.1_1	Aisne	FRA.7.1.1_1	Château-Thierry
3842095672	919393EE-8670-3993-E053-5014A8C03CF6					CC_BY_4_0							HUMAN_OBSERVATION		919393EE-8670-3993-E053-5014A8C03CF6		Aquascop (Aquascop - Agence de l'eau Artois Picardie )			PRESENT							FR	49.19968	3.44542	1889		Benoît Lecaplain			Erpobdella octoculata (Linnaeus, 1758)	Animalia	Annelida	Clitellata	Arhynchobdellida	Erpobdellidae	Erpobdella	SPECIES	ACCEPTED	ee0b9239-78c2-42a1-9603-9b0a184752ea	FR	7/5/2022 22:23	RECORDED_DATE_INVALID		TRUE	FALSE	2308846	2308846	1	42	255	1077	6945	Erpobdella octoculata (Linnaeus, 1758)	Erpobdella octoculata (Linnaeus, 1758)		DWC_ARCHIVE	7/5/2022 22:23	7/5/2022 22:22	FALSE		FRA	France	FRA.7_1	Hauts-de-France	FRA.7.1_1	Aisne	FRA.7.1.1_1	Château-Thierry
3842095665	A0957598-0177-272F-E053-2614A8C0CC08					CC_BY_4_0							HUMAN_OBSERVATION		A0957598-0177-272F-E053-2614A8C0CC08		Aquascop (Aquascop - Agence de l'eau Seine-Normandie)			PRESENT							FR	48.77211	1.38067	2582		Lecaplain Benoît			Erpobdella octoculata (Linnaeus, 1758)	Animalia	Annelida	Clitellata	Arhynchobdellida	Erpobdellidae	Erpobdella	SPECIES	ACCEPTED	ee0b9239-78c2-42a1-9603-9b0a184752ea	FR	7/5/2022 22:23	RECORDED_DATE_INVALID		TRUE	FALSE	2308846	2308846	1	42	255	1077	6945	Erpobdella octoculata (Linnaeus, 1758)	Erpobdella octoculata (Linnaeus, 1758)		DWC_ARCHIVE	7/5/2022 22:23	7/5/2022 22:22	FALSE		FRA	France	FRA.4_1	Centre-Val de Loire	FRA.4.2_1	Eure-et-Loir	FRA.4.2.3_1	Dreux
3842095659	A0957598-00EA-272F-E053-2614A8C0CC08					CC_BY_4_0							HUMAN_OBSERVATION		A0957598-00EA-272F-E053-2614A8C0CC08		Aquascop (Aquascop - Agence de l'eau Seine-Normandie)			PRESENT	8/27/2014 0:00	2014	8	27			FR	49.01293	3.8995	1247		Lecaplain Benoît			Trocheta pseudodina Nesemann, 1990	Animalia	Annelida	Clitellata	Arhynchobdellida	Erpobdellidae	Trocheta	SPECIES	ACCEPTED	ee0b9239-78c2-42a1-9603-9b0a184752ea	FR	7/5/2022 22:23			TRUE	FALSE	4411119	4411119	1	42	255	1077	6945	Trocheta pseudodina Nesemann, 1990	Trocheta pseudodina Nesemann, 1990		DWC_ARCHIVE	7/5/2022 22:23	7/5/2022 22:22	FALSE		FRA	France	FRA.6_1	Grand Est	FRA.6.6_1	Marne	FRA.6.6.2_1	Épernay
3842095646	919393EE-865C-3993-E053-5014A8C03CF6					CC_BY_4_0							HUMAN_OBSERVATION		919393EE-865C-3993-E053-5014A8C03CF6		Aquascop (Aquascop – Agence de l’eau Seine-Normandie)			PRESENT	7/20/2015 0:00	2015	7	20			FR	48.95399	3.72987	2633		Benoît Lecaplain			Dina punctata Johansson, 1927	Animalia	Annelida	Clitellata	Arhynchobdellida	Erpobdellidae	Dina	SPECIES	ACCEPTED	ee0b9239-78c2-42a1-9603-9b0a184752ea	FR	7/5/2022 22:23			TRUE	FALSE	8378089	8378089	1	42	255	1077	6945	Dina punctata Johansson, 1927	Dina punctata Johansson, 1927		DWC_ARCHIVE	7/5/2022 22:23	7/5/2022 22:22	FALSE		FRA	France	FRA.6_1	Grand Est	FRA.6.6_1	Marne	FRA.6.6.2_1	Épernay
3842095645	A0957598-00F7-272F-E053-2614A8C0CC08					CC_BY_4_0							HUMAN_OBSERVATION		A0957598-00F7-272F-E053-2614A8C0CC08		Aquascop (Aquascop - Agence de l'eau Seine-Normandie)			PRESENT	8/26/2014 0:00	2014	8	26			FR	48.76499	4.68755	1546		Lecaplain Benoît			Erpobdella octoculata (Linnaeus, 1758)	Animalia	Annelida	Clitellata	Arhynchobdellida	Erpobdellidae	Erpobdella	SPECIES	ACCEPTED	ee0b9239-78c2-42a1-9603-9b0a184752ea	FR	7/5/2022 22:23			TRUE	FALSE	2308846	2308846	1	42	255	1077	6945	Erpobdella octoculata (Linnaeus, 1758)	Erpobdella octoculata (Linnaeus, 1758)		DWC_ARCHIVE	7/5/2022 22:23	7/5/2022 22:22	FALSE		FRA	France	FRA.6_1	Grand Est	FRA.6.6_1	Marne	FRA.6.6.5_1	Vitry-le-François
3842095630	A0957598-00D5-272F-E053-2614A8C0CC08					CC_BY_4_0							HUMAN_OBSERVATION		A0957598-00D5-272F-E053-2614A8C0CC08		Aquascop (Aquascop - Agence de l'eau Seine-Normandie)			PRESENT							FR	48.8661	4.49523	2976		Lecaplain Benoît			Erpobdella octoculata (Linnaeus, 1758)	Animalia	Annelida	Clitellata	Arhynchobdellida	Erpobdellidae	Erpobdella	SPECIES	ACCEPTED	ee0b9239-78c2-42a1-9603-9b0a184752ea	FR	7/5/2022 22:23	RECORDED_DATE_INVALID		TRUE	FALSE	2308846	2308846	1	42	255	1077	6945	Erpobdella octoculata (Linnaeus, 1758)	Erpobdella octoculata (Linnaeus, 1758)		DWC_ARCHIVE	7/5/2022 22:23	7/5/2022 22:22	FALSE		FRA	France	FRA.6_1	Grand Est	FRA.6.6_1	Marne	FRA.6.6.1_1	Châlons-en-Champagne
3842095627	A0957598-00C1-272F-E053-2614A8C0CC08					CC_BY_4_0							HUMAN_OBSERVATION		A0957598-00C1-272F-E053-2614A8C0CC08		Aquascop (Aquascop - Agence de l'eau Seine-Normandie)			PRESENT	6/24/2015 0:00	2015	6	24			FR	47.90374	5.3047	2990		Lecaplain Benoît			Erpobdella octoculata (Linnaeus, 1758)	Animalia	Annelida	Clitellata	Arhynchobdellida	Erpobdellidae	Erpobdella	SPECIES	ACCEPTED	ee0b9239-78c2-42a1-9603-9b0a184752ea	FR	7/5/2022 22:23			TRUE	FALSE	2308846	2308846	1	42	255	1077	6945	Erpobdella octoculata (Linnaeus, 1758)	Erpobdella octoculata (Linnaeus, 1758)		DWC_ARCHIVE	7/5/2022 22:23	7/5/2022 22:22	FALSE		FRA	France	FRA.6_1	Grand Est	FRA.6.5_1	Haute-Marne	FRA.6.5.2_1	Langres
3842095624	A0957598-0073-272F-E053-2614A8C0CC08					CC_BY_4_0							HUMAN_OBSERVATION		A0957598-0073-272F-E053-2614A8C0CC08		Aquascop (Aquascop - Agence de l'eau Seine-Normandie)			PRESENT	7/27/2015 0:00	2015	7	27			FR	49.15048	1.69463	2469		Lecaplain Benoît			Erpobdella octoculata (Linnaeus, 1758)	Animalia	Annelida	Clitellata	Arhynchobdellida	Erpobdellidae	Erpobdella	SPECIES	ACCEPTED	ee0b9239-78c2-42a1-9603-9b0a184752ea	FR	7/5/2022 22:23			TRUE	FALSE	2308846	2308846	1	42	255	1077	6945	Erpobdella octoculata (Linnaeus, 1758)	Erpobdella octoculata (Linnaeus, 1758)		DWC_ARCHIVE	7/5/2022 22:23	7/5/2022 22:22	FALSE		FRA	France	FRA.8_1	Île-de-France	FRA.8.6_1	Val-d'Oise	FRA.8.6.2_1	Pontoise
3842095620	A0957598-0165-272F-E053-2614A8C0CC08					CC_BY_4_0							HUMAN_OBSERVATION		A0957598-0165-272F-E053-2614A8C0CC08		Aquascop (Aquascop - Agence de l'eau Seine-Normandie)			PRESENT	7/23/2014 0:00	2014	7	23			FR	48.49942	4.93054	4509		Lecaplain Benoît			Trocheta pseudodina Nesemann, 1990	Animalia	Annelida	Clitellata	Arhynchobdellida	Erpobdellidae	Trocheta	SPECIES	ACCEPTED	ee0b9239-78c2-42a1-9603-9b0a184752ea	FR	7/5/2022 22:23			TRUE	FALSE	4411119	4411119	1	42	255	1077	6945	Trocheta pseudodina Nesemann, 1990	Trocheta pseudodina Nesemann, 1990		DWC_ARCHIVE	7/5/2022 22:23	7/5/2022 22:22	FALSE		FRA	France	FRA.6_1	Grand Est	FRA.6.5_1	Haute-Marne	FRA.6.5.3_1	Saint-Dizier
3842095619	A0957598-0158-272F-E053-2614A8C0CC08					CC_BY_4_0							HUMAN_OBSERVATION		A0957598-0158-272F-E053-2614A8C0CC08		Aquascop (Aquascop - Agence de l'eau Seine-Normandie)			PRESENT	6/16/2015 0:00	2015	6	16			FR	48.53356	1.68871	2428		Lecaplain Benoît			Erpobdella octoculata (Linnaeus, 1758)	Animalia	Annelida	Clitellata	Arhynchobdellida	Erpobdellidae	Erpobdella	SPECIES	ACCEPTED	ee0b9239-78c2-42a1-9603-9b0a184752ea	FR	7/5/2022 22:23			TRUE	FALSE	2308846	2308846	1	42	255	1077	6945	Erpobdella octoculata (Linnaeus, 1758)	Erpobdella octoculata (Linnaeus, 1758)		DWC_ARCHIVE	7/5/2022 22:23	7/5/2022 22:22	FALSE		FRA	France	FRA.4_1	Centre-Val de Loire	FRA.4.2_1	Eure-et-Loir	FRA.4.2.1_1	Chartres
3842095618	A0957598-011E-272F-E053-2614A8C0CC08					CC_BY_4_0							HUMAN_OBSERVATION		A0957598-011E-272F-E053-2614A8C0CC08		Aquascop (Aquascop - Agence de l'eau Seine-Normandie)			PRESENT	6/30/2015 0:00	2015	6	30			FR	48.53275	5.51473	3759		Lecaplain Benoît			Erpobdella octoculata (Linnaeus, 1758)	Animalia	Annelida	Clitellata	Arhynchobdellida	Erpobdellidae	Erpobdella	SPECIES	ACCEPTED	ee0b9239-78c2-42a1-9603-9b0a184752ea	FR	7/5/2022 22:23			TRUE	FALSE	2308846	2308846	1	42	255	1077	6945	Erpobdella octoculata (Linnaeus, 1758)	Erpobdella octoculata (Linnaeus, 1758)		DWC_ARCHIVE	7/5/2022 22:23	7/5/2022 22:22	FALSE		FRA	France	FRA.6_1	Grand Est	FRA.6.8_1	Meuse	FRA.6.8.2_1	Commercy
3842095617	A0957598-00FC-272F-E053-2614A8C0CC08					CC_BY_4_0							HUMAN_OBSERVATION		A0957598-00FC-272F-E053-2614A8C0CC08		Aquascop (Aquascop - Agence de l'eau Seine-Normandie)			PRESENT	9/28/2015 0:00	2015	9	28			FR	48.72039	1.01243	2229		Lecaplain Benoît			Erpobdella octoculata (Linnaeus, 1758)	Animalia	Annelida	Clitellata	Arhynchobdellida	Erpobdellidae	Erpobdella	SPECIES	ACCEPTED	ee0b9239-78c2-42a1-9603-9b0a184752ea	FR	7/5/2022 22:23			TRUE	FALSE	2308846	2308846	1	42	255	1077	6945	Erpobdella octoculata (Linnaeus, 1758)	Erpobdella octoculata (Linnaeus, 1758)		DWC_ARCHIVE	7/5/2022 22:23	7/5/2022 22:22	FALSE		FRA	France	FRA.4_1	Centre-Val de Loire	FRA.4.2_1	Eure-et-Loir	FRA.4.2.3_1	Dreux
3842095616	A0957598-00A3-272F-E053-2614A8C0CC08					CC_BY_4_0							HUMAN_OBSERVATION		A0957598-00A3-272F-E053-2614A8C0CC08		Aquascop (Aquascop - Agence de l'eau Seine-Normandie)			PRESENT	6/16/2015 0:00	2015	6	16			FR	48.51578	1.54569	2279		Lecaplain Benoît			Erpobdella octoculata (Linnaeus, 1758)	Animalia	Annelida	Clitellata	Arhynchobdellida	Erpobdellidae	Erpobdella	SPECIES	ACCEPTED	ee0b9239-78c2-42a1-9603-9b0a184752ea	FR	7/5/2022 22:23			TRUE	FALSE	2308846	2308846	1	42	255	1077	6945	Erpobdella octoculata (Linnaeus, 1758)	Erpobdella octoculata (Linnaeus, 1758)		DWC_ARCHIVE	7/5/2022 22:23	7/5/2022 22:22	FALSE		FRA	France	FRA.4_1	Centre-Val de Loire	FRA.4.2_1	Eure-et-Loir	FRA.4.2.1_1	Chartres
3842095615	919393EE-866D-3993-E053-5014A8C03CF6					CC_BY_4_0							HUMAN_OBSERVATION		919393EE-866D-3993-E053-5014A8C03CF6		Aquascop (Aquascop - Agence de l'eau Artois Picardie )			PRESENT	6/24/2015 0:00	2015	6	24			FR	49.00439	3.36001	1525		Benoît Lecaplain			Erpobdella octoculata (Linnaeus, 1758)	Animalia	Annelida	Clitellata	Arhynchobdellida	Erpobdellidae	Erpobdella	SPECIES	ACCEPTED	ee0b9239-78c2-42a1-9603-9b0a184752ea	FR	7/5/2022 22:23			TRUE	FALSE	2308846	2308846	1	42	255	1077	6945	Erpobdella octoculata (Linnaeus, 1758)	Erpobdella octoculata (Linnaeus, 1758)		DWC_ARCHIVE	7/5/2022 22:23	7/5/2022 22:22	FALSE		FRA	France	FRA.7_1	Hauts-de-France	FRA.7.1_1	Aisne	FRA.7.1.1_1	Château-Thierry
3842095607	919393EE-8666-3993-E053-5014A8C03CF6					CC_BY_4_0							HUMAN_OBSERVATION		919393EE-8666-3993-E053-5014A8C03CF6		Aquascop (Aquascop - Agence de l'eau Artois Picardie )			PRESENT	7/20/2015 0:00	2015	7	20			FR	49.18725	3.51101	6255		Benoît Lecaplain			Erpobdella octoculata (Linnaeus, 1758)	Animalia	Annelida	Clitellata	Arhynchobdellida	Erpobdellidae	Erpobdella	SPECIES	ACCEPTED	ee0b9239-78c2-42a1-9603-9b0a184752ea	FR	7/5/2022 22:23			TRUE	FALSE	2308846	2308846	1	42	255	1077	6945	Erpobdella octoculata (Linnaeus, 1758)	Erpobdella octoculata (Linnaeus, 1758)		DWC_ARCHIVE	7/5/2022 22:23	7/5/2022 22:22	FALSE		FRA	France	FRA.7_1	Hauts-de-France	FRA.7.1_1	Aisne	FRA.7.1.1_1	Château-Thierry
3842095606	A0957598-015F-272F-E053-2614A8C0CC08					CC_BY_4_0							HUMAN_OBSERVATION		A0957598-015F-272F-E053-2614A8C0CC08		Aquascop (Aquascop - Agence de l'eau Seine-Normandie)			PRESENT	8/25/2014 0:00	2014	8	25			FR	48.83144	4.88406	2076		Lecaplain Benoît			Trocheta pseudodina Nesemann, 1990	Animalia	Annelida	Clitellata	Arhynchobdellida	Erpobdellidae	Trocheta	SPECIES	ACCEPTED	ee0b9239-78c2-42a1-9603-9b0a184752ea	FR	7/5/2022 22:23			TRUE	FALSE	4411119	4411119	1	42	255	1077	6945	Trocheta pseudodina Nesemann, 1990	Trocheta pseudodina Nesemann, 1990		DWC_ARCHIVE	7/5/2022 22:23	7/5/2022 22:22	FALSE		FRA	France	FRA.6_1	Grand Est	FRA.6.6_1	Marne	FRA.6.6.5_1	Vitry-le-François
3842095597	A0957598-00AE-272F-E053-2614A8C0CC08					CC_BY_4_0							HUMAN_OBSERVATION		A0957598-00AE-272F-E053-2614A8C0CC08		Aquascop (Aquascop - Agence de l'eau Seine-Normandie)			PRESENT	6/17/2015 0:00	2015	6	17			FR	48.35282	5.16201	2853		Lecaplain Benoît			Erpobdella octoculata (Linnaeus, 1758)	Animalia	Annelida	Clitellata	Arhynchobdellida	Erpobdellidae	Erpobdella	SPECIES	ACCEPTED	ee0b9239-78c2-42a1-9603-9b0a184752ea	FR	7/5/2022 22:23			TRUE	FALSE	2308846	2308846	1	42	255	1077	6945	Erpobdella octoculata (Linnaeus, 1758)	Erpobdella octoculata (Linnaeus, 1758)		DWC_ARCHIVE	7/5/2022 22:23	7/5/2022 22:22	FALSE		FRA	France	FRA.6_1	Grand Est	FRA.6.5_1	Haute-Marne	FRA.6.5.3_1	Saint-Dizier
3842095596	919393EE-8658-3993-E053-5014A8C03CF6					CC_BY_4_0							HUMAN_OBSERVATION		919393EE-8658-3993-E053-5014A8C03CF6		Aquascop (Aquascop - Agence de l'eau Artois Picardie )			PRESENT	7/21/2015 0:00	2015	7	21			FR	49.00176	3.56066	1806		Benoît Lecaplain			Erpobdella octoculata (Linnaeus, 1758)	Animalia	Annelida	Clitellata	Arhynchobdellida	Erpobdellidae	Erpobdella	SPECIES	ACCEPTED	ee0b9239-78c2-42a1-9603-9b0a184752ea	FR	7/5/2022 22:23			TRUE	FALSE	2308846	2308846	1	42	255	1077	6945	Erpobdella octoculata (Linnaeus, 1758)	Erpobdella octoculata (Linnaeus, 1758)		DWC_ARCHIVE	7/5/2022 22:23	7/5/2022 22:22	FALSE		FRA	France	FRA.7_1	Hauts-de-France	FRA.7.1_1	Aisne	FRA.7.1.1_1	Château-Thierry
3842095582	95684D9F-9CB2-4FEB-E053-5014A8C0F03C					CC_BY_4_0							HUMAN_OBSERVATION		95684D9F-9CB2-4FEB-E053-5014A8C0F03C		Aquascop			PRESENT	6/30/2015 0:00	2015	6	30			FR	48.61326	4.64926	3451		Grosser Clemens		10/21/2019 0:00	Erpobdella octoculata (Linnaeus, 1758)	Animalia	Annelida	Clitellata	Arhynchobdellida	Erpobdellidae	Erpobdella	SPECIES	ACCEPTED	ee0b9239-78c2-42a1-9603-9b0a184752ea	FR	7/5/2022 22:23			TRUE	FALSE	2308846	2308846	1	42	255	1077	6945	Erpobdella octoculata (Linnaeus, 1758)	Erpobdella octoculata (Linnaeus, 1758)		DWC_ARCHIVE	7/5/2022 22:23	7/5/2022 22:22	FALSE		FRA	France	FRA.6_1	Grand Est	FRA.6.6_1	Marne	FRA.6.6.5_1	Vitry-le-François
3842095576	A0957598-0196-272F-E053-2614A8C0CC08					CC_BY_4_0							HUMAN_OBSERVATION		A0957598-0196-272F-E053-2614A8C0CC08		Aquascop (Aquascop - Agence de l'eau Seine-Normandie)			PRESENT	8/31/2015 0:00	2015	8	31			FR	50.03956	1.4551	2988		Lecaplain Benoît			Erpobdella octoculata (Linnaeus, 1758)	Animalia	Annelida	Clitellata	Arhynchobdellida	Erpobdellidae	Erpobdella	SPECIES	ACCEPTED	ee0b9239-78c2-42a1-9603-9b0a184752ea	FR	7/5/2022 22:23			TRUE	FALSE	2308846	2308846	1	42	255	1077	6945	Erpobdella octoculata (Linnaeus, 1758)	Erpobdella octoculata (Linnaeus, 1758)		DWC_ARCHIVE	7/5/2022 22:23	7/5/2022 22:22	FALSE		FRA	France	FRA.9_1	Normandie	FRA.9.5_1	Seine-Maritime	FRA.9.5.1_1	Dieppe
3842095574	A0957598-0146-272F-E053-2614A8C0CC08					CC_BY_4_0							HUMAN_OBSERVATION		A0957598-0146-272F-E053-2614A8C0CC08		Aquascop (Aquascop - Agence de l'eau Seine-Normandie)			PRESENT	7/21/2015 0:00	2015	7	21			FR	49.08008	3.87873	2948		Lecaplain Benoît			Erpobdella octoculata (Linnaeus, 1758)	Animalia	Annelida	Clitellata	Arhynchobdellida	Erpobdellidae	Erpobdella	SPECIES	ACCEPTED	ee0b9239-78c2-42a1-9603-9b0a184752ea	FR	7/5/2022 22:23			TRUE	FALSE	2308846	2308846	1	42	255	1077	6945	Erpobdella octoculata (Linnaeus, 1758)	Erpobdella octoculata (Linnaeus, 1758)		DWC_ARCHIVE	7/5/2022 22:23	7/5/2022 22:22	FALSE		FRA	France	FRA.6_1	Grand Est	FRA.6.6_1	Marne	FRA.6.6.2_1	Épernay
3842095572	919393EE-8686-3993-E053-5014A8C03CF6					CC_BY_4_0							HUMAN_OBSERVATION		919393EE-8686-3993-E053-5014A8C03CF6		Aquascop (Aquascop – Agence de l'eau Rhin-Meuse )			PRESENT	6/25/2015 0:00	2015	6	25			FR	48.028	5.28387	1910		Benoît Lecaplain			Erpobdella octoculata (Linnaeus, 1758)	Animalia	Annelida	Clitellata	Arhynchobdellida	Erpobdellidae	Erpobdella	SPECIES	ACCEPTED	ee0b9239-78c2-42a1-9603-9b0a184752ea	FR	7/5/2022 22:23			TRUE	FALSE	2308846	2308846	1	42	255	1077	6945	Erpobdella octoculata (Linnaeus, 1758)	Erpobdella octoculata (Linnaeus, 1758)		DWC_ARCHIVE	7/5/2022 22:23	7/5/2022 22:22	FALSE		FRA	France	FRA.6_1	Grand Est	FRA.6.5_1	Haute-Marne	FRA.6.5.1_1	Chaumont
3842095566	A0957598-0128-272F-E053-2614A8C0CC08					CC_BY_4_0							HUMAN_OBSERVATION		A0957598-0128-272F-E053-2614A8C0CC08		Aquascop (Aquascop - Agence de l'eau Seine-Normandie)			PRESENT	6/25/2015 0:00	2015	6	25			FR	48.00208	5.42502	2586		Lecaplain Benoît			Erpobdella octoculata (Linnaeus, 1758)	Animalia	Annelida	Clitellata	Arhynchobdellida	Erpobdellidae	Erpobdella	SPECIES	ACCEPTED	ee0b9239-78c2-42a1-9603-9b0a184752ea	FR	7/5/2022 22:23			TRUE	FALSE	2308846	2308846	1	42	255	1077	6945	Erpobdella octoculata (Linnaeus, 1758)	Erpobdella octoculata (Linnaeus, 1758)		DWC_ARCHIVE	7/5/2022 22:23	7/5/2022 22:22	FALSE		FRA	France	FRA.6_1	Grand Est	FRA.6.5_1	Haute-Marne	FRA.6.5.2_1	Langres
3842095562	919393EE-8662-3993-E053-5014A8C03CF6					CC_BY_4_0							HUMAN_OBSERVATION		919393EE-8662-3993-E053-5014A8C03CF6		Aquascop (Aquascop - Agence de l'eau Artois Picardie )			PRESENT							FR	49.06335	3.51115	1803		Benoît Lecaplain			Dina punctata Johansson, 1927	Animalia	Annelida	Clitellata	Arhynchobdellida	Erpobdellidae	Dina	SPECIES	ACCEPTED	ee0b9239-78c2-42a1-9603-9b0a184752ea	FR	7/5/2022 22:23	RECORDED_DATE_INVALID		TRUE	FALSE	8378089	8378089	1	42	255	1077	6945	Dina punctata Johansson, 1927	Dina punctata Johansson, 1927		DWC_ARCHIVE	7/5/2022 22:23	7/5/2022 22:22	FALSE		FRA	France	FRA.7_1	Hauts-de-France	FRA.7.1_1	Aisne	FRA.7.1.1_1	Château-Thierry
3842095561	A0957598-00D3-272F-E053-2614A8C0CC08					CC_BY_4_0							HUMAN_OBSERVATION		A0957598-00D3-272F-E053-2614A8C0CC08		Aquascop (Aquascop - Agence de l'eau Seine-Normandie)			PRESENT	6/16/2015 0:00	2015	6	16			FR	48.17599	5.33921	4830		Lecaplain Benoît			Erpobdella octoculata (Linnaeus, 1758)	Animalia	Annelida	Clitellata	Arhynchobdellida	Erpobdellidae	Erpobdella	SPECIES	ACCEPTED	ee0b9239-78c2-42a1-9603-9b0a184752ea	FR	7/5/2022 22:23			TRUE	FALSE	2308846	2308846	1	42	255	1077	6945	Erpobdella octoculata (Linnaeus, 1758)	Erpobdella octoculata (Linnaeus, 1758)		DWC_ARCHIVE	7/5/2022 22:23	7/5/2022 22:22	FALSE		FRA	France	FRA.6_1	Grand Est	FRA.6.5_1	Haute-Marne	FRA.6.5.1_1	Chaumont
3842095559	A0957598-019D-272F-E053-2614A8C0CC08					CC_BY_4_0							HUMAN_OBSERVATION		A0957598-019D-272F-E053-2614A8C0CC08		Aquascop (Aquascop - Agence de l'eau Seine-Normandie)			PRESENT	9/16/2014 0:00	2014	9	16			FR	49.41335	0.33271	2991		Lecaplain Benoît			Erpobdella octoculata (Linnaeus, 1758)	Animalia	Annelida	Clitellata	Arhynchobdellida	Erpobdellidae	Erpobdella	SPECIES	ACCEPTED	ee0b9239-78c2-42a1-9603-9b0a184752ea	FR	7/5/2022 22:23			TRUE	FALSE	2308846	2308846	1	42	255	1077	6945	Erpobdella octoculata (Linnaeus, 1758)	Erpobdella octoculata (Linnaeus, 1758)		DWC_ARCHIVE	7/5/2022 22:23	7/5/2022 22:22	FALSE		FRA	France	FRA.9_1	Normandie	FRA.9.2_1	Eure	FRA.9.2.1_1	Bernay
3842095552	919393EE-8676-3993-E053-5014A8C03CF6					CC_BY_4_0							HUMAN_OBSERVATION		919393EE-8676-3993-E053-5014A8C03CF6		Aquascop (Aquascop - Agence de l'eau Artois Picardie )			PRESENT	7/21/2015 0:00	2015	7	21			FR	49.01485	3.56946	1471		Benoît Lecaplain			Dina punctata Johansson, 1927	Animalia	Annelida	Clitellata	Arhynchobdellida	Erpobdellidae	Dina	SPECIES	ACCEPTED	ee0b9239-78c2-42a1-9603-9b0a184752ea	FR	7/5/2022 22:23			TRUE	FALSE	8378089	8378089	1	42	255	1077	6945	Dina punctata Johansson, 1927	Dina punctata Johansson, 1927		DWC_ARCHIVE	7/5/2022 22:23	7/5/2022 22:22	FALSE		FRA	France	FRA.7_1	Hauts-de-France	FRA.7.1_1	Aisne	FRA.7.1.1_1	Château-Thierry
3842095528	919393EE-8651-3993-E053-5014A8C03CF6					CC_BY_4_0							HUMAN_OBSERVATION		919393EE-8651-3993-E053-5014A8C03CF6		Aquascop (Aquascop – Agence de l’eau Seine-Normandie)			PRESENT	6/30/2015 0:00	2015	6	30			FR	48.61326	4.64926	3451		Benoît Lecaplain			Erpobdella octoculata (Linnaeus, 1758)	Animalia	Annelida	Clitellata	Arhynchobdellida	Erpobdellidae	Erpobdella	SPECIES	ACCEPTED	ee0b9239-78c2-42a1-9603-9b0a184752ea	FR	7/5/2022 22:23			TRUE	FALSE	2308846	2308846	1	42	255	1077	6945	Erpobdella octoculata (Linnaeus, 1758)	Erpobdella octoculata (Linnaeus, 1758)		DWC_ARCHIVE	7/5/2022 22:23	7/5/2022 22:22	FALSE		FRA	France	FRA.6_1	Grand Est	FRA.6.6_1	Marne	FRA.6.6.5_1	Vitry-le-François
3842095526	A0957598-012C-272F-E053-2614A8C0CC08					CC_BY_4_0							HUMAN_OBSERVATION		A0957598-012C-272F-E053-2614A8C0CC08		Aquascop (Aquascop - Agence de l'eau Seine-Normandie)			PRESENT							FR	48.83144	4.88406	2076		Lecaplain Benoît			Erpobdella octoculata (Linnaeus, 1758)	Animalia	Annelida	Clitellata	Arhynchobdellida	Erpobdellidae	Erpobdella	SPECIES	ACCEPTED	ee0b9239-78c2-42a1-9603-9b0a184752ea	FR	7/5/2022 22:23	RECORDED_DATE_INVALID		TRUE	FALSE	2308846	2308846	1	42	255	1077	6945	Erpobdella octoculata (Linnaeus, 1758)	Erpobdella octoculata (Linnaeus, 1758)		DWC_ARCHIVE	7/5/2022 22:23	7/5/2022 22:22	FALSE		FRA	France	FRA.6_1	Grand Est	FRA.6.6_1	Marne	FRA.6.6.5_1	Vitry-le-François
3842095513	A0957598-0139-272F-E053-2614A8C0CC08					CC_BY_4_0							HUMAN_OBSERVATION		A0957598-0139-272F-E053-2614A8C0CC08		Aquascop (Aquascop - Agence de l'eau Seine-Normandie)			PRESENT	6/18/2015 0:00	2015	6	18			FR	48.49942	4.93054	4509		Lecaplain Benoît			Erpobdella octoculata (Linnaeus, 1758)	Animalia	Annelida	Clitellata	Arhynchobdellida	Erpobdellidae	Erpobdella	SPECIES	ACCEPTED	ee0b9239-78c2-42a1-9603-9b0a184752ea	FR	7/5/2022 22:23			TRUE	FALSE	2308846	2308846	1	42	255	1077	6945	Erpobdella octoculata (Linnaeus, 1758)	Erpobdella octoculata (Linnaeus, 1758)		DWC_ARCHIVE	7/5/2022 22:23	7/5/2022 22:22	FALSE		FRA	France	FRA.6_1	Grand Est	FRA.6.5_1	Haute-Marne	FRA.6.5.3_1	Saint-Dizier
3842095512	A0957598-0081-272F-E053-2614A8C0CC08					CC_BY_4_0							HUMAN_OBSERVATION		A0957598-0081-272F-E053-2614A8C0CC08		Aquascop (Aquascop - Agence de l'eau Seine-Normandie)			PRESENT	8/17/2015 0:00	2015	8	17			FR	48.80358	4.87365	1969		Lecaplain Benoît			Trocheta pseudodina Nesemann, 1990	Animalia	Annelida	Clitellata	Arhynchobdellida	Erpobdellidae	Trocheta	SPECIES	ACCEPTED	ee0b9239-78c2-42a1-9603-9b0a184752ea	FR	7/5/2022 22:23			TRUE	FALSE	4411119	4411119	1	42	255	1077	6945	Trocheta pseudodina Nesemann, 1990	Trocheta pseudodina Nesemann, 1990		DWC_ARCHIVE	7/5/2022 22:23	7/5/2022 22:22	FALSE		FRA	France	FRA.6_1	Grand Est	FRA.6.6_1	Marne	FRA.6.6.5_1	Vitry-le-François
3842095503	919393EE-8683-3993-E053-5014A8C03CF6					CC_BY_4_0							HUMAN_OBSERVATION		919393EE-8683-3993-E053-5014A8C03CF6		Aquascop (Aquascop – Agence de l’eau Seine-Normandie)			PRESENT							FR	49.04854	1.52464	3363		Benoît Lecaplain			Erpobdella octoculata (Linnaeus, 1758)	Animalia	Annelida	Clitellata	Arhynchobdellida	Erpobdellidae	Erpobdella	SPECIES	ACCEPTED	ee0b9239-78c2-42a1-9603-9b0a184752ea	FR	7/5/2022 22:23	RECORDED_DATE_INVALID		TRUE	FALSE	2308846	2308846	1	42	255	1077	6945	Erpobdella octoculata (Linnaeus, 1758)	Erpobdella octoculata (Linnaeus, 1758)		DWC_ARCHIVE	7/5/2022 22:23	7/5/2022 22:22	FALSE		FRA	France	FRA.8_1	Île-de-France	FRA.8.8_1	Yvelines	FRA.8.8.1_1	Mantes-la-Jolie
3842095501	919393EE-865F-3993-E053-5014A8C03CF6					CC_BY_4_0							HUMAN_OBSERVATION		919393EE-865F-3993-E053-5014A8C03CF6		Aquascop (Aquascop – Agence de l’eau Seine-Normandie)			PRESENT	8/20/2014 0:00	2014	8	20			FR	49.27756	1.72642	2242		Benoît Lecaplain			Erpobdella octoculata (Linnaeus, 1758)	Animalia	Annelida	Clitellata	Arhynchobdellida	Erpobdellidae	Erpobdella	SPECIES	ACCEPTED	ee0b9239-78c2-42a1-9603-9b0a184752ea	FR	7/5/2022 22:23			TRUE	FALSE	2308846	2308846	1	42	255	1077	6945	Erpobdella octoculata (Linnaeus, 1758)	Erpobdella octoculata (Linnaeus, 1758)		DWC_ARCHIVE	7/5/2022 22:23	7/5/2022 22:22	FALSE		FRA	France	FRA.9_1	Normandie	FRA.9.2_1	Eure	FRA.9.2.3_1	Les Andelys
3842095498	A0957598-0186-272F-E053-2614A8C0CC08					CC_BY_4_0							HUMAN_OBSERVATION		A0957598-0186-272F-E053-2614A8C0CC08		Aquascop (Aquascop - Agence de l'eau Seine-Normandie)			PRESENT	8/28/2014 0:00	2014	8	28			FR	48.94146	3.76754	2671		Lecaplain Benoît			Erpobdella octoculata (Linnaeus, 1758)	Animalia	Annelida	Clitellata	Arhynchobdellida	Erpobdellidae	Erpobdella	SPECIES	ACCEPTED	ee0b9239-78c2-42a1-9603-9b0a184752ea	FR	7/5/2022 22:23			TRUE	FALSE	2308846	2308846	1	42	255	1077	6945	Erpobdella octoculata (Linnaeus, 1758)	Erpobdella octoculata (Linnaeus, 1758)		DWC_ARCHIVE	7/5/2022 22:23	7/5/2022 22:22	FALSE		FRA	France	FRA.6_1	Grand Est	FRA.6.6_1	Marne	FRA.6.6.2_1	Épernay
3842095494	95684D9F-9CB8-4FEB-E053-5014A8C0F03C					CC_BY_4_0							HUMAN_OBSERVATION		95684D9F-9CB8-4FEB-E053-5014A8C0F03C		Aquascop			PRESENT	7/22/2015 0:00	2015	7	22			FR	49.06335	3.51115	1803		Grosser Clemens		10/21/2019 0:00	Dina punctata Johansson, 1927	Animalia	Annelida	Clitellata	Arhynchobdellida	Erpobdellidae	Dina	SPECIES	ACCEPTED	ee0b9239-78c2-42a1-9603-9b0a184752ea	FR	7/5/2022 22:23			TRUE	FALSE	8378089	8378089	1	42	255	1077	6945	Dina punctata Johansson, 1927	Dina punctata Johansson, 1927		DWC_ARCHIVE	7/5/2022 22:23	7/5/2022 22:22	FALSE		FRA	France	FRA.7_1	Hauts-de-France	FRA.7.1_1	Aisne	FRA.7.1.1_1	Château-Thierry
3842095487	A0957598-016B-272F-E053-2614A8C0CC08					CC_BY_4_0							HUMAN_OBSERVATION		A0957598-016B-272F-E053-2614A8C0CC08		Aquascop (Aquascop - Agence de l'eau Seine-Normandie)			PRESENT	8/28/2014 0:00	2014	8	28			FR	48.94146	3.76754	2671		Lecaplain Benoît			Trocheta pseudodina Nesemann, 1990	Animalia	Annelida	Clitellata	Arhynchobdellida	Erpobdellidae	Trocheta	SPECIES	ACCEPTED	ee0b9239-78c2-42a1-9603-9b0a184752ea	FR	7/5/2022 22:23			TRUE	FALSE	4411119	4411119	1	42	255	1077	6945	Trocheta pseudodina Nesemann, 1990	Trocheta pseudodina Nesemann, 1990		DWC_ARCHIVE	7/5/2022 22:23	7/5/2022 22:22	FALSE		FRA	France	FRA.6_1	Grand Est	FRA.6.6_1	Marne	FRA.6.6.2_1	Épernay
3842095482	919393EE-8668-3993-E053-5014A8C03CF6					CC_BY_4_0							HUMAN_OBSERVATION		919393EE-8668-3993-E053-5014A8C03CF6		Aquascop (Aquascop – Agence de l’eau Seine-Normandie)			PRESENT	7/28/2015 0:00	2015	7	28			FR	49.22023	1.94169	1398		Benoît Lecaplain			Erpobdella octoculata (Linnaeus, 1758)	Animalia	Annelida	Clitellata	Arhynchobdellida	Erpobdellidae	Erpobdella	SPECIES	ACCEPTED	ee0b9239-78c2-42a1-9603-9b0a184752ea	FR	7/5/2022 22:23			TRUE	FALSE	2308846	2308846	1	42	255	1077	6945	Erpobdella octoculata (Linnaeus, 1758)	Erpobdella octoculata (Linnaeus, 1758)		DWC_ARCHIVE	7/5/2022 22:23	7/5/2022 22:22	FALSE		FRA	France	FRA.7_1	Hauts-de-France	FRA.7.3_1	Oise	FRA.7.3.1_1	Beauvais
3842095471	A0957598-018D-272F-E053-2614A8C0CC08					CC_BY_4_0							HUMAN_OBSERVATION		A0957598-018D-272F-E053-2614A8C0CC08		Aquascop (Aquascop - Agence de l'eau Seine-Normandie)			PRESENT	9/25/2014 0:00	2014	9	25			FR	49.10228	3.6707	3204		Lecaplain Benoît			Erpobdella octoculata (Linnaeus, 1758)	Animalia	Annelida	Clitellata	Arhynchobdellida	Erpobdellidae	Erpobdella	SPECIES	ACCEPTED	ee0b9239-78c2-42a1-9603-9b0a184752ea	FR	7/5/2022 22:23			TRUE	FALSE	2308846	2308846	1	42	255	1077	6945	Erpobdella octoculata (Linnaeus, 1758)	Erpobdella octoculata (Linnaeus, 1758)		DWC_ARCHIVE	7/5/2022 22:23	7/5/2022 22:22	FALSE		FRA	France	FRA.6_1	Grand Est	FRA.6.6_1	Marne	FRA.6.6.2_1	Épernay
3842095469	A0957598-00E8-272F-E053-2614A8C0CC08					CC_BY_4_0							HUMAN_OBSERVATION		A0957598-00E8-272F-E053-2614A8C0CC08		Aquascop (Aquascop - Agence de l'eau Seine-Normandie)			PRESENT	8/27/2014 0:00	2014	8	27			FR	49.01293	3.8995	1247		Lecaplain Benoît			Erpobdella octoculata (Linnaeus, 1758)	Animalia	Annelida	Clitellata	Arhynchobdellida	Erpobdellidae	Erpobdella	SPECIES	ACCEPTED	ee0b9239-78c2-42a1-9603-9b0a184752ea	FR	7/5/2022 22:23			TRUE	FALSE	2308846	2308846	1	42	255	1077	6945	Erpobdella octoculata (Linnaeus, 1758)	Erpobdella octoculata (Linnaeus, 1758)		DWC_ARCHIVE	7/5/2022 22:23	7/5/2022 22:22	FALSE		FRA	France	FRA.6_1	Grand Est	FRA.6.6_1	Marne	FRA.6.6.2_1	Épernay
3842095466	919393EE-8679-3993-E053-5014A8C03CF6					CC_BY_4_0							HUMAN_OBSERVATION		919393EE-8679-3993-E053-5014A8C03CF6		Aquascop (Aquascop – Agence de l’eau Seine-Normandie)			PRESENT							FR	48.92376	3.99278	7628		Benoît Lecaplain			Erpobdella octoculata (Linnaeus, 1758)	Animalia	Annelida	Clitellata	Arhynchobdellida	Erpobdellidae	Erpobdella	SPECIES	ACCEPTED	ee0b9239-78c2-42a1-9603-9b0a184752ea	FR	7/5/2022 22:23	RECORDED_DATE_INVALID		TRUE	FALSE	2308846	2308846	1	42	255	1077	6945	Erpobdella octoculata (Linnaeus, 1758)	Erpobdella octoculata (Linnaeus, 1758)		DWC_ARCHIVE	7/5/2022 22:23	7/5/2022 22:22	FALSE		FRA	France	FRA.6_1	Grand Est	FRA.6.6_1	Marne	FRA.6.6.1_1	Châlons-en-Champagne
3842095462	A0957598-00E1-272F-E053-2614A8C0CC08					CC_BY_4_0							HUMAN_OBSERVATION		A0957598-00E1-272F-E053-2614A8C0CC08		Aquascop (Aquascop - Agence de l'eau Seine-Normandie)			PRESENT	6/15/2015 0:00	2015	6	15			FR	48.43734	1.30315	3195		Lecaplain Benoît			Erpobdella octoculata (Linnaeus, 1758)	Animalia	Annelida	Clitellata	Arhynchobdellida	Erpobdellidae	Erpobdella	SPECIES	ACCEPTED	ee0b9239-78c2-42a1-9603-9b0a184752ea	FR	7/5/2022 22:23			TRUE	FALSE	2308846	2308846	1	42	255	1077	6945	Erpobdella octoculata (Linnaeus, 1758)	Erpobdella octoculata (Linnaeus, 1758)		DWC_ARCHIVE	7/5/2022 22:23	7/5/2022 22:22	FALSE		FRA	France	FRA.4_1	Centre-Val de Loire	FRA.4.2_1	Eure-et-Loir	FRA.4.2.1_1	Chartres
3842095459	A0957598-0093-272F-E053-2614A8C0CC08					CC_BY_4_0							HUMAN_OBSERVATION		A0957598-0093-272F-E053-2614A8C0CC08		Aquascop (Aquascop - Agence de l'eau Seine-Normandie)			PRESENT	6/17/2015 0:00	2015	6	17			FR	48.27575	5.08955	3512		Lecaplain Benoît			Trocheta pseudodina Nesemann, 1990	Animalia	Annelida	Clitellata	Arhynchobdellida	Erpobdellidae	Trocheta	SPECIES	ACCEPTED	ee0b9239-78c2-42a1-9603-9b0a184752ea	FR	7/5/2022 22:23			TRUE	FALSE	4411119	4411119	1	42	255	1077	6945	Trocheta pseudodina Nesemann, 1990	Trocheta pseudodina Nesemann, 1990		DWC_ARCHIVE	7/5/2022 22:23	7/5/2022 22:22	FALSE		FRA	France	FRA.6_1	Grand Est	FRA.6.5_1	Haute-Marne	FRA.6.5.1_1	Chaumont
3842095456	A0957598-0171-272F-E053-2614A8C0CC08					CC_BY_4_0							HUMAN_OBSERVATION		A0957598-0171-272F-E053-2614A8C0CC08		Aquascop (Aquascop - Agence de l'eau Seine-Normandie)			PRESENT	7/18/2014 0:00	2014	7	18			FR	48.74843	4.61974	3412		Lecaplain Benoît			Erpobdella octoculata (Linnaeus, 1758)	Animalia	Annelida	Clitellata	Arhynchobdellida	Erpobdellidae	Erpobdella	SPECIES	ACCEPTED	ee0b9239-78c2-42a1-9603-9b0a184752ea	FR	7/5/2022 22:23			TRUE	FALSE	2308846	2308846	1	42	255	1077	6945	Erpobdella octoculata (Linnaeus, 1758)	Erpobdella octoculata (Linnaeus, 1758)		DWC_ARCHIVE	7/5/2022 22:23	7/5/2022 22:22	FALSE		FRA	France	FRA.6_1	Grand Est	FRA.6.6_1	Marne	FRA.6.6.5_1	Vitry-le-François
3842095449	A0957598-009D-272F-E053-2614A8C0CC08					CC_BY_4_0							HUMAN_OBSERVATION		A0957598-009D-272F-E053-2614A8C0CC08		Aquascop (Aquascop - Agence de l'eau Seine-Normandie)			PRESENT	6/24/2015 0:00	2015	6	24			FR	47.85901	5.33936	3570		Lecaplain Benoît			Erpobdella octoculata (Linnaeus, 1758)	Animalia	Annelida	Clitellata	Arhynchobdellida	Erpobdellidae	Erpobdella	SPECIES	ACCEPTED	ee0b9239-78c2-42a1-9603-9b0a184752ea	FR	7/5/2022 22:23			TRUE	FALSE	2308846	2308846	1	42	255	1077	6945	Erpobdella octoculata (Linnaeus, 1758)	Erpobdella octoculata (Linnaeus, 1758)		DWC_ARCHIVE	7/5/2022 22:23	7/5/2022 22:22	FALSE		FRA	France	FRA.6_1	Grand Est	FRA.6.5_1	Haute-Marne	FRA.6.5.2_1	Langres
3842095442	A0957598-00B9-272F-E053-2614A8C0CC08					CC_BY_4_0							HUMAN_OBSERVATION		A0957598-00B9-272F-E053-2614A8C0CC08		Aquascop (Aquascop - Agence de l'eau Seine-Normandie)			PRESENT							FR	48.87383	4.93499	2866		Lecaplain Benoît			Erpobdella octoculata (Linnaeus, 1758)	Animalia	Annelida	Clitellata	Arhynchobdellida	Erpobdellidae	Erpobdella	SPECIES	ACCEPTED	ee0b9239-78c2-42a1-9603-9b0a184752ea	FR	7/5/2022 22:23	RECORDED_DATE_INVALID		TRUE	FALSE	2308846	2308846	1	42	255	1077	6945	Erpobdella octoculata (Linnaeus, 1758)	Erpobdella octoculata (Linnaeus, 1758)		DWC_ARCHIVE	7/5/2022 22:23	7/5/2022 22:22	FALSE		FRA	France	FRA.6_1	Grand Est	FRA.6.8_1	Meuse	FRA.6.8.1_1	Bar-le-Duc
3842095437	95684D9F-9CB5-4FEB-E053-5014A8C0F03C					CC_BY_4_0							HUMAN_OBSERVATION		95684D9F-9CB5-4FEB-E053-5014A8C0F03C		Aquascop			PRESENT							FR	49.01485	3.56946	1471		Grosser Clemens		10/21/2019 0:00	Dina punctata Johansson, 1927	Animalia	Annelida	Clitellata	Arhynchobdellida	Erpobdellidae	Dina	SPECIES	ACCEPTED	ee0b9239-78c2-42a1-9603-9b0a184752ea	FR	7/5/2022 22:23	RECORDED_DATE_INVALID		TRUE	FALSE	8378089	8378089	1	42	255	1077	6945	Dina punctata Johansson, 1927	Dina punctata Johansson, 1927		DWC_ARCHIVE	7/5/2022 22:23	7/5/2022 22:22	FALSE		FRA	France	FRA.7_1	Hauts-de-France	FRA.7.1_1	Aisne	FRA.7.1.1_1	Château-Thierry
3842095433	A0957598-0131-272F-E053-2614A8C0CC08					CC_BY_4_0							HUMAN_OBSERVATION		A0957598-0131-272F-E053-2614A8C0CC08		Aquascop (Aquascop - Agence de l'eau Seine-Normandie)			PRESENT	6/18/2015 0:00	2015	6	18			FR	48.86661	1.48916	2696		Lecaplain Benoît			Erpobdella octoculata (Linnaeus, 1758)	Animalia	Annelida	Clitellata	Arhynchobdellida	Erpobdellidae	Erpobdella	SPECIES	ACCEPTED	ee0b9239-78c2-42a1-9603-9b0a184752ea	FR	7/5/2022 22:23			TRUE	FALSE	2308846	2308846	1	42	255	1077	6945	Erpobdella octoculata (Linnaeus, 1758)	Erpobdella octoculata (Linnaeus, 1758)		DWC_ARCHIVE	7/5/2022 22:23	7/5/2022 22:22	FALSE		FRA	France	FRA.4_1	Centre-Val de Loire	FRA.4.2_1	Eure-et-Loir	FRA.4.2.3_1	Dreux
3842095428	A0957598-00EF-272F-E053-2614A8C0CC08					CC_BY_4_0							HUMAN_OBSERVATION		A0957598-00EF-272F-E053-2614A8C0CC08		Aquascop (Aquascop - Agence de l'eau Seine-Normandie)			PRESENT	9/23/2014 0:00	2014	9	23			FR	48.95399	3.72987	2633		Lecaplain Benoît			Trocheta pseudodina Nesemann, 1990	Animalia	Annelida	Clitellata	Arhynchobdellida	Erpobdellidae	Trocheta	SPECIES	ACCEPTED	ee0b9239-78c2-42a1-9603-9b0a184752ea	FR	7/5/2022 22:23			TRUE	FALSE	4411119	4411119	1	42	255	1077	6945	Trocheta pseudodina Nesemann, 1990	Trocheta pseudodina Nesemann, 1990		DWC_ARCHIVE	7/5/2022 22:23	7/5/2022 22:22	FALSE		FRA	France	FRA.6_1	Grand Est	FRA.6.6_1	Marne	FRA.6.6.2_1	Épernay
3842095427	A0957598-015D-272F-E053-2614A8C0CC08					CC_BY_4_0							HUMAN_OBSERVATION		A0957598-015D-272F-E053-2614A8C0CC08		Aquascop (Aquascop - Agence de l'eau Seine-Normandie)			PRESENT							FR	48.70115	4.59512	2034		Lecaplain Benoît			Erpobdella octoculata (Linnaeus, 1758)	Animalia	Annelida	Clitellata	Arhynchobdellida	Erpobdellidae	Erpobdella	SPECIES	ACCEPTED	ee0b9239-78c2-42a1-9603-9b0a184752ea	FR	7/5/2022 22:23	RECORDED_DATE_INVALID		TRUE	FALSE	2308846	2308846	1	42	255	1077	6945	Erpobdella octoculata (Linnaeus, 1758)	Erpobdella octoculata (Linnaeus, 1758)		DWC_ARCHIVE	7/5/2022 22:23	7/5/2022 22:22	FALSE		FRA	France	FRA.6_1	Grand Est	FRA.6.6_1	Marne	FRA.6.6.5_1	Vitry-le-François
3842095425	A0957598-013C-272F-E053-2614A8C0CC08					CC_BY_4_0							HUMAN_OBSERVATION		A0957598-013C-272F-E053-2614A8C0CC08		Aquascop (Aquascop - Agence de l'eau Seine-Normandie)			PRESENT	6/18/2015 0:00	2015	6	18			FR	48.49942	4.93054	4509		Lecaplain Benoît			Trocheta pseudodina Nesemann, 1990	Animalia	Annelida	Clitellata	Arhynchobdellida	Erpobdellidae	Trocheta	SPECIES	ACCEPTED	ee0b9239-78c2-42a1-9603-9b0a184752ea	FR	7/5/2022 22:23			TRUE	FALSE	4411119	4411119	1	42	255	1077	6945	Trocheta pseudodina Nesemann, 1990	Trocheta pseudodina Nesemann, 1990		DWC_ARCHIVE	7/5/2022 22:23	7/5/2022 22:22	FALSE		FRA	France	FRA.6_1	Grand Est	FRA.6.5_1	Haute-Marne	FRA.6.5.3_1	Saint-Dizier
3842095417	A0957598-00CA-272F-E053-2614A8C0CC08					CC_BY_4_0							HUMAN_OBSERVATION		A0957598-00CA-272F-E053-2614A8C0CC08		Aquascop (Aquascop - Agence de l'eau Seine-Normandie)			PRESENT							FR	48.81978	4.74562	2992		Lecaplain Benoît			Erpobdella octoculata (Linnaeus, 1758)	Animalia	Annelida	Clitellata	Arhynchobdellida	Erpobdellidae	Erpobdella	SPECIES	ACCEPTED	ee0b9239-78c2-42a1-9603-9b0a184752ea	FR	7/5/2022 22:23	RECORDED_DATE_INVALID		TRUE	FALSE	2308846	2308846	1	42	255	1077	6945	Erpobdella octoculata (Linnaeus, 1758)	Erpobdella octoculata (Linnaeus, 1758)		DWC_ARCHIVE	7/5/2022 22:23	7/5/2022 22:22	FALSE		FRA	France	FRA.6_1	Grand Est	FRA.6.6_1	Marne	FRA.6.6.5_1	Vitry-le-François
3842095414	A0957598-0142-272F-E053-2614A8C0CC08					CC_BY_4_0							HUMAN_OBSERVATION		A0957598-0142-272F-E053-2614A8C0CC08		Aquascop (Aquascop - Agence de l'eau Seine-Normandie)			PRESENT	6/25/2015 0:00	2015	6	25			FR	48.0488	5.25692	3442		Lecaplain Benoît			Erpobdella octoculata (Linnaeus, 1758)	Animalia	Annelida	Clitellata	Arhynchobdellida	Erpobdellidae	Erpobdella	SPECIES	ACCEPTED	ee0b9239-78c2-42a1-9603-9b0a184752ea	FR	7/5/2022 22:23			TRUE	FALSE	2308846	2308846	1	42	255	1077	6945	Erpobdella octoculata (Linnaeus, 1758)	Erpobdella octoculata (Linnaeus, 1758)		DWC_ARCHIVE	7/5/2022 22:23	7/5/2022 22:22	FALSE		FRA	France	FRA.6_1	Grand Est	FRA.6.5_1	Haute-Marne	FRA.6.5.1_1	Chaumont
3842095411	919393EE-8650-3993-E053-5014A8C03CF6					CC_BY_4_0							HUMAN_OBSERVATION		919393EE-8650-3993-E053-5014A8C03CF6		Aquascop (Aquascop - Agence de l'eau Artois Picardie )			PRESENT	7/22/2015 0:00	2015	7	22			FR	49.21115	3.558	2560		Benoît Lecaplain			Erpobdella octoculata (Linnaeus, 1758)	Animalia	Annelida	Clitellata	Arhynchobdellida	Erpobdellidae	Erpobdella	SPECIES	ACCEPTED	ee0b9239-78c2-42a1-9603-9b0a184752ea	FR	7/5/2022 22:23			TRUE	FALSE	2308846	2308846	1	42	255	1077	6945	Erpobdella octoculata (Linnaeus, 1758)	Erpobdella octoculata (Linnaeus, 1758)		DWC_ARCHIVE	7/5/2022 22:23	7/5/2022 22:22	FALSE		FRA	France	FRA.7_1	Hauts-de-France	FRA.7.1_1	Aisne	FRA.7.1.1_1	Château-Thierry
3842095409	A0957598-00AC-272F-E053-2614A8C0CC08					CC_BY_4_0							HUMAN_OBSERVATION		A0957598-00AC-272F-E053-2614A8C0CC08		Aquascop (Aquascop - Agence de l'eau Seine-Normandie)			PRESENT							FR	48.73334	5.02407	2285		Lecaplain Benoît			Erpobdella octoculata (Linnaeus, 1758)	Animalia	Annelida	Clitellata	Arhynchobdellida	Erpobdellidae	Erpobdella	SPECIES	ACCEPTED	ee0b9239-78c2-42a1-9603-9b0a184752ea	FR	7/5/2022 22:23	RECORDED_DATE_INVALID		TRUE	FALSE	2308846	2308846	1	42	255	1077	6945	Erpobdella octoculata (Linnaeus, 1758)	Erpobdella octoculata (Linnaeus, 1758)		DWC_ARCHIVE	7/5/2022 22:23	7/5/2022 22:22	FALSE		FRA	France	FRA.6_1	Grand Est	FRA.6.8_1	Meuse	FRA.6.8.1_1	Bar-le-Duc
3842095396	A0957598-0086-272F-E053-2614A8C0CC08					CC_BY_4_0							HUMAN_OBSERVATION		A0957598-0086-272F-E053-2614A8C0CC08		Aquascop (Aquascop - Agence de l'eau Seine-Normandie)			PRESENT							FR	48.76499	4.68755	1546		Lecaplain Benoît			Erpobdella octoculata (Linnaeus, 1758)	Animalia	Annelida	Clitellata	Arhynchobdellida	Erpobdellidae	Erpobdella	SPECIES	ACCEPTED	ee0b9239-78c2-42a1-9603-9b0a184752ea	FR	7/5/2022 22:23	RECORDED_DATE_INVALID		TRUE	FALSE	2308846	2308846	1	42	255	1077	6945	Erpobdella octoculata (Linnaeus, 1758)	Erpobdella octoculata (Linnaeus, 1758)		DWC_ARCHIVE	7/5/2022 22:23	7/5/2022 22:22	FALSE		FRA	France	FRA.6_1	Grand Est	FRA.6.6_1	Marne	FRA.6.6.5_1	Vitry-le-François
3842095395	95684D9F-9CB0-4FEB-E053-5014A8C0F03C					CC_BY_4_0							HUMAN_OBSERVATION		95684D9F-9CB0-4FEB-E053-5014A8C0F03C		Aquascop			PRESENT							FR	49.16285	3.26426	3294		Grosser Clemens		10/21/2019 0:00	Trocheta subviridis Dutrochet, 1817	Animalia	Annelida	Clitellata	Arhynchobdellida	Erpobdellidae	Trocheta	SPECIES	ACCEPTED	ee0b9239-78c2-42a1-9603-9b0a184752ea	FR	7/5/2022 22:23	RECORDED_DATE_INVALID		TRUE	FALSE	4411121	4411121	1	42	255	1077	6945	Trocheta subviridis Dutrochet, 1817	Trocheta subviridis Dutrochet, 1817		DWC_ARCHIVE	7/5/2022 22:23	7/5/2022 22:22	FALSE		FRA	France	FRA.7_1	Hauts-de-France	FRA.7.1_1	Aisne	FRA.7.1.1_1	Château-Thierry
3842095394	A0957598-01A4-272F-E053-2614A8C0CC08					CC_BY_4_0							HUMAN_OBSERVATION		A0957598-01A4-272F-E053-2614A8C0CC08		Aquascop (Aquascop - Agence de l'eau Seine-Normandie)			PRESENT	9/17/2014 0:00	2014	9	17			FR	49.41273	0.23823	3338		Lecaplain Benoît			Erpobdella octoculata (Linnaeus, 1758)	Animalia	Annelida	Clitellata	Arhynchobdellida	Erpobdellidae	Erpobdella	SPECIES	ACCEPTED	ee0b9239-78c2-42a1-9603-9b0a184752ea	FR	7/5/2022 22:23			TRUE	FALSE	2308846	2308846	1	42	255	1077	6945	Erpobdella octoculata (Linnaeus, 1758)	Erpobdella octoculata (Linnaeus, 1758)		DWC_ARCHIVE	7/5/2022 22:23	7/5/2022 22:22	FALSE		FRA	France	FRA.9_1	Normandie	FRA.9.1_1	Calvados	FRA.9.1.3_1	Lisieux
3842095393	A0957598-0148-272F-E053-2614A8C0CC08					CC_BY_4_0							HUMAN_OBSERVATION		A0957598-0148-272F-E053-2614A8C0CC08		Aquascop (Aquascop - Agence de l'eau Seine-Normandie)			PRESENT	7/21/2015 0:00	2015	7	21			FR	49.08008	3.87873	2948		Lecaplain Benoît			Trocheta pseudodina Nesemann, 1990	Animalia	Annelida	Clitellata	Arhynchobdellida	Erpobdellidae	Trocheta	SPECIES	ACCEPTED	ee0b9239-78c2-42a1-9603-9b0a184752ea	FR	7/5/2022 22:23			TRUE	FALSE	4411119	4411119	1	42	255	1077	6945	Trocheta pseudodina Nesemann, 1990	Trocheta pseudodina Nesemann, 1990		DWC_ARCHIVE	7/5/2022 22:23	7/5/2022 22:22	FALSE		FRA	France	FRA.6_1	Grand Est	FRA.6.6_1	Marne	FRA.6.6.2_1	Épernay
3842095392	A0957598-0113-272F-E053-2614A8C0CC08					CC_BY_4_0							HUMAN_OBSERVATION		A0957598-0113-272F-E053-2614A8C0CC08		Aquascop (Aquascop - Agence de l'eau Seine-Normandie)			PRESENT							FR	49.07587	4.04625	2716		Lecaplain Benoît			Erpobdella octoculata (Linnaeus, 1758)	Animalia	Annelida	Clitellata	Arhynchobdellida	Erpobdellidae	Erpobdella	SPECIES	ACCEPTED	ee0b9239-78c2-42a1-9603-9b0a184752ea	FR	7/5/2022 22:23	RECORDED_DATE_INVALID		TRUE	FALSE	2308846	2308846	1	42	255	1077	6945	Erpobdella octoculata (Linnaeus, 1758)	Erpobdella octoculata (Linnaeus, 1758)		DWC_ARCHIVE	7/5/2022 22:23	7/5/2022 22:22	FALSE		FRA	France	FRA.6_1	Grand Est	FRA.6.6_1	Marne	FRA.6.6.2_1	Épernay
3842095386	A0957598-0075-272F-E053-2614A8C0CC08					CC_BY_4_0							HUMAN_OBSERVATION		A0957598-0075-272F-E053-2614A8C0CC08		Aquascop (Aquascop - Agence de l'eau Seine-Normandie)			PRESENT							FR	48.66304	5.09528	3368		Lecaplain Benoît			Erpobdella octoculata (Linnaeus, 1758)	Animalia	Annelida	Clitellata	Arhynchobdellida	Erpobdellidae	Erpobdella	SPECIES	ACCEPTED	ee0b9239-78c2-42a1-9603-9b0a184752ea	FR	7/5/2022 22:23	RECORDED_DATE_INVALID		TRUE	FALSE	2308846	2308846	1	42	255	1077	6945	Erpobdella octoculata (Linnaeus, 1758)	Erpobdella octoculata (Linnaeus, 1758)		DWC_ARCHIVE	7/5/2022 22:23	7/5/2022 22:22	FALSE		FRA	France	FRA.6_1	Grand Est	FRA.6.8_1	Meuse	FRA.6.8.1_1	Bar-le-Duc
3842095384	A0957598-0163-272F-E053-2614A8C0CC08					CC_BY_4_0							HUMAN_OBSERVATION		A0957598-0163-272F-E053-2614A8C0CC08		Aquascop (Aquascop - Agence de l'eau Seine-Normandie)			PRESENT	7/23/2014 0:00	2014	7	23			FR	48.49942	4.93054	4509		Lecaplain Benoît			Erpobdella octoculata (Linnaeus, 1758)	Animalia	Annelida	Clitellata	Arhynchobdellida	Erpobdellidae	Erpobdella	SPECIES	ACCEPTED	ee0b9239-78c2-42a1-9603-9b0a184752ea	FR	7/5/2022 22:23			TRUE	FALSE	2308846	2308846	1	42	255	1077	6945	Erpobdella octoculata (Linnaeus, 1758)	Erpobdella octoculata (Linnaeus, 1758)		DWC_ARCHIVE	7/5/2022 22:23	7/5/2022 22:22	FALSE		FRA	France	FRA.6_1	Grand Est	FRA.6.5_1	Haute-Marne	FRA.6.5.3_1	Saint-Dizier
3842095382	A0957598-0102-272F-E053-2614A8C0CC08					CC_BY_4_0							HUMAN_OBSERVATION		A0957598-0102-272F-E053-2614A8C0CC08		Aquascop (Aquascop - Agence de l'eau Seine-Normandie)			PRESENT	7/21/2015 0:00	2015	7	21			FR	49.07366	3.74316	2160		Lecaplain Benoît			Erpobdella octoculata (Linnaeus, 1758)	Animalia	Annelida	Clitellata	Arhynchobdellida	Erpobdellidae	Erpobdella	SPECIES	ACCEPTED	ee0b9239-78c2-42a1-9603-9b0a184752ea	FR	7/5/2022 22:23			TRUE	FALSE	2308846	2308846	1	42	255	1077	6945	Erpobdella octoculata (Linnaeus, 1758)	Erpobdella octoculata (Linnaeus, 1758)		DWC_ARCHIVE	7/5/2022 22:23	7/5/2022 22:22	FALSE		FRA	France	FRA.6_1	Grand Est	FRA.6.6_1	Marne	FRA.6.6.2_1	Épernay
3842095374	919393EE-8660-3993-E053-5014A8C03CF6					CC_BY_4_0							HUMAN_OBSERVATION		919393EE-8660-3993-E053-5014A8C03CF6		Aquascop (Aquascop – Agence de l'eau Rhin-Meuse )			PRESENT	6/19/2015 0:00	2015	6	19			FR	48.54993	5.06832	2959		Benoît Lecaplain			Erpobdella octoculata (Linnaeus, 1758)	Animalia	Annelida	Clitellata	Arhynchobdellida	Erpobdellidae	Erpobdella	SPECIES	ACCEPTED	ee0b9239-78c2-42a1-9603-9b0a184752ea	FR	7/5/2022 22:23			TRUE	FALSE	2308846	2308846	1	42	255	1077	6945	Erpobdella octoculata (Linnaeus, 1758)	Erpobdella octoculata (Linnaeus, 1758)		DWC_ARCHIVE	7/5/2022 22:23	7/5/2022 22:22	FALSE		FRA	France	FRA.6_1	Grand Est	FRA.6.5_1	Haute-Marne	FRA.6.5.3_1	Saint-Dizier
3842095373	A0957598-00D1-272F-E053-2614A8C0CC08					CC_BY_4_0							HUMAN_OBSERVATION		A0957598-00D1-272F-E053-2614A8C0CC08		Aquascop (Aquascop - Agence de l'eau Seine-Normandie)			PRESENT	6/25/2015 0:00	2015	6	25			FR	48.01091	5.23296	2651		Lecaplain Benoît			Erpobdella octoculata (Linnaeus, 1758)	Animalia	Annelida	Clitellata	Arhynchobdellida	Erpobdellidae	Erpobdella	SPECIES	ACCEPTED	ee0b9239-78c2-42a1-9603-9b0a184752ea	FR	7/5/2022 22:23			TRUE	FALSE	2308846	2308846	1	42	255	1077	6945	Erpobdella octoculata (Linnaeus, 1758)	Erpobdella octoculata (Linnaeus, 1758)		DWC_ARCHIVE	7/5/2022 22:23	7/5/2022 22:22	FALSE		FRA	France	FRA.6_1	Grand Est	FRA.6.5_1	Haute-Marne	FRA.6.5.1_1	Chaumont
3842095365	A0957598-00BD-272F-E053-2614A8C0CC08					CC_BY_4_0							HUMAN_OBSERVATION		A0957598-00BD-272F-E053-2614A8C0CC08		Aquascop (Aquascop - Agence de l'eau Seine-Normandie)			PRESENT	6/26/2015 0:00	2015	6	26			FR	47.97745	5.19584	3480		Lecaplain Benoît			Erpobdella octoculata (Linnaeus, 1758)	Animalia	Annelida	Clitellata	Arhynchobdellida	Erpobdellidae	Erpobdella	SPECIES	ACCEPTED	ee0b9239-78c2-42a1-9603-9b0a184752ea	FR	7/5/2022 22:23			TRUE	FALSE	2308846	2308846	1	42	255	1077	6945	Erpobdella octoculata (Linnaeus, 1758)	Erpobdella octoculata (Linnaeus, 1758)		DWC_ARCHIVE	7/5/2022 22:23	7/5/2022 22:22	FALSE		FRA	France	FRA.6_1	Grand Est	FRA.6.5_1	Haute-Marne	FRA.6.5.1_1	Chaumont
3842095359	919393EE-866B-3993-E053-5014A8C03CF6					CC_BY_4_0							HUMAN_OBSERVATION		919393EE-866B-3993-E053-5014A8C03CF6		Aquascop (Aquascop - Agence de l'eau Artois Picardie )			PRESENT	7/22/2015 0:00	2015	7	22			FR	49.18234	3.22844	1728		Benoît Lecaplain			Erpobdella vilnensis (Liskiewicz, 1925)	Animalia	Annelida	Clitellata	Arhynchobdellida	Erpobdellidae	Erpobdella	SPECIES	ACCEPTED	ee0b9239-78c2-42a1-9603-9b0a184752ea	FR	7/5/2022 22:23			TRUE	FALSE	4411076	4411076	1	42	255	1077	6945	Erpobdella vilnensis (Liskiewicz, 1925)	Erpobdella vilnensis (Liskiewicz, 1925)		DWC_ARCHIVE	7/5/2022 22:23	7/5/2022 22:22	FALSE		FRA	France	FRA.7_1	Hauts-de-France	FRA.7.1_1	Aisne	FRA.7.1.1_1	Château-Thierry
3842095357	A0957598-0187-272F-E053-2614A8C0CC08					CC_BY_4_0							HUMAN_OBSERVATION		A0957598-0187-272F-E053-2614A8C0CC08		Aquascop (Aquascop - Agence de l'eau Seine-Normandie)			PRESENT	8/28/2014 0:00	2014	8	28			FR	48.94146	3.76754	2671		Lecaplain Benoît			Trocheta pseudodina Nesemann, 1990	Animalia	Annelida	Clitellata	Arhynchobdellida	Erpobdellidae	Trocheta	SPECIES	ACCEPTED	ee0b9239-78c2-42a1-9603-9b0a184752ea	FR	7/5/2022 22:23			TRUE	FALSE	4411119	4411119	1	42	255	1077	6945	Trocheta pseudodina Nesemann, 1990	Trocheta pseudodina Nesemann, 1990		DWC_ARCHIVE	7/5/2022 22:23	7/5/2022 22:22	FALSE		FRA	France	FRA.6_1	Grand Est	FRA.6.6_1	Marne	FRA.6.6.2_1	Épernay
3842095355	A0957598-014C-272F-E053-2614A8C0CC08					CC_BY_4_0							HUMAN_OBSERVATION		A0957598-014C-272F-E053-2614A8C0CC08		Aquascop (Aquascop - Agence de l'eau Seine-Normandie)			PRESENT	6/15/2015 0:00	2015	6	15			FR	48.1735	5.16873	2348		Lecaplain Benoît			Erpobdella octoculata (Linnaeus, 1758)	Animalia	Annelida	Clitellata	Arhynchobdellida	Erpobdellidae	Erpobdella	SPECIES	ACCEPTED	ee0b9239-78c2-42a1-9603-9b0a184752ea	FR	7/5/2022 22:23			TRUE	FALSE	2308846	2308846	1	42	255	1077	6945	Erpobdella octoculata (Linnaeus, 1758)	Erpobdella octoculata (Linnaeus, 1758)		DWC_ARCHIVE	7/5/2022 22:23	7/5/2022 22:22	FALSE		FRA	France	FRA.6_1	Grand Est	FRA.6.5_1	Haute-Marne	FRA.6.5.1_1	Chaumont
3842095332	919393EE-865D-3993-E053-5014A8C03CF6					CC_BY_4_0							HUMAN_OBSERVATION		919393EE-865D-3993-E053-5014A8C03CF6		Aquascop (Aquascop – Agence de l’eau Seine-Normandie)			PRESENT	7/20/2015 0:00	2015	7	20			FR	48.95399	3.72987	2633		Benoît Lecaplain			Erpobdella octoculata (Linnaeus, 1758)	Animalia	Annelida	Clitellata	Arhynchobdellida	Erpobdellidae	Erpobdella	SPECIES	ACCEPTED	ee0b9239-78c2-42a1-9603-9b0a184752ea	FR	7/5/2022 22:23			TRUE	FALSE	2308846	2308846	1	42	255	1077	6945	Erpobdella octoculata (Linnaeus, 1758)	Erpobdella octoculata (Linnaeus, 1758)		DWC_ARCHIVE	7/5/2022 22:23	7/5/2022 22:22	FALSE		FRA	France	FRA.6_1	Grand Est	FRA.6.6_1	Marne	FRA.6.6.2_1	Épernay
3842095323	919393EE-8674-3993-E053-5014A8C03CF6					CC_BY_4_0							HUMAN_OBSERVATION		919393EE-8674-3993-E053-5014A8C03CF6		Aquascop (Aquascop - Agence de l'eau Artois Picardie )			PRESENT	7/21/2015 0:00	2015	7	21			FR	49.19968	3.44542	1889		Benoît Lecaplain			Erpobdella octoculata (Linnaeus, 1758)	Animalia	Annelida	Clitellata	Arhynchobdellida	Erpobdellidae	Erpobdella	SPECIES	ACCEPTED	ee0b9239-78c2-42a1-9603-9b0a184752ea	FR	7/5/2022 22:23			TRUE	FALSE	2308846	2308846	1	42	255	1077	6945	Erpobdella octoculata (Linnaeus, 1758)	Erpobdella octoculata (Linnaeus, 1758)		DWC_ARCHIVE	7/5/2022 22:23	7/5/2022 22:22	FALSE		FRA	France	FRA.7_1	Hauts-de-France	FRA.7.1_1	Aisne	FRA.7.1.1_1	Château-Thierry
3842095320	A0957598-0191-272F-E053-2614A8C0CC08					CC_BY_4_0							HUMAN_OBSERVATION		A0957598-0191-272F-E053-2614A8C0CC08		Aquascop (Aquascop - Agence de l'eau Seine-Normandie)			PRESENT	9/17/2014 0:00	2014	9	17			FR	49.41273	0.23823	3338		Lecaplain Benoît			Erpobdella octoculata (Linnaeus, 1758)	Animalia	Annelida	Clitellata	Arhynchobdellida	Erpobdellidae	Erpobdella	SPECIES	ACCEPTED	ee0b9239-78c2-42a1-9603-9b0a184752ea	FR	7/5/2022 22:23			TRUE	FALSE	2308846	2308846	1	42	255	1077	6945	Erpobdella octoculata (Linnaeus, 1758)	Erpobdella octoculata (Linnaeus, 1758)		DWC_ARCHIVE	7/5/2022 22:23	7/5/2022 22:22	FALSE		FRA	France	FRA.9_1	Normandie	FRA.9.1_1	Calvados	FRA.9.1.3_1	Lisieux
3842095306	A0957598-0090-272F-E053-2614A8C0CC08					CC_BY_4_0							HUMAN_OBSERVATION		A0957598-0090-272F-E053-2614A8C0CC08		Aquascop (Aquascop - Agence de l'eau Seine-Normandie)			PRESENT	6/17/2015 0:00	2015	6	17			FR	48.27575	5.08955	3512		Lecaplain Benoît			Erpobdella octoculata (Linnaeus, 1758)	Animalia	Annelida	Clitellata	Arhynchobdellida	Erpobdellidae	Erpobdella	SPECIES	ACCEPTED	ee0b9239-78c2-42a1-9603-9b0a184752ea	FR	7/5/2022 22:23			TRUE	FALSE	2308846	2308846	1	42	255	1077	6945	Erpobdella octoculata (Linnaeus, 1758)	Erpobdella octoculata (Linnaeus, 1758)		DWC_ARCHIVE	7/5/2022 22:23	7/5/2022 22:22	FALSE		FRA	France	FRA.6_1	Grand Est	FRA.6.5_1	Haute-Marne	FRA.6.5.1_1	Chaumont
3841662371	876B8F8A-C62D-2A8C-E053-5014A8C02DEF					CC_BY_4_0							HUMAN_OBSERVATION		876B8F8A-C62D-2A8C-E053-5014A8C02DEF		Aquabio-35			PRESENT	7/22/2015 0:00	2015	7	22			FR	50.11851	4.16533	3140		Lecaplain Benoît		4/26/2019 0:00	Erpobdella octoculata (Linnaeus, 1758)	Animalia	Annelida	Clitellata	Arhynchobdellida	Erpobdellidae	Erpobdella	SPECIES	ACCEPTED	78888b83-0b6b-4836-b5a4-dca31206b993	FR	7/5/2022 22:04			TRUE	FALSE	2308846	2308846	1	42	255	1077	6945	Erpobdella octoculata (Linnaeus, 1758)	Erpobdella octoculata (Linnaeus, 1758)		DWC_ARCHIVE	7/5/2022 22:04	7/5/2022 22:04	FALSE		FRA	France	FRA.7_1	Hauts-de-France	FRA.7.2_1	Nord	FRA.7.2.1_1	Avesnes-sur-Helpe
3841662308	876B8F8A-C5F8-2A8C-E053-5014A8C02DEF					CC_BY_4_0							HUMAN_OBSERVATION		876B8F8A-C5F8-2A8C-E053-5014A8C02DEF		Aquabio-35			PRESENT							FR	49.30298	2.23935	3044		Lecaplain Benoît		4/26/2019 0:00	Erpobdella vilnensis (Liskiewicz, 1925)	Animalia	Annelida	Clitellata	Arhynchobdellida	Erpobdellidae	Erpobdella	SPECIES	ACCEPTED	78888b83-0b6b-4836-b5a4-dca31206b993	FR	7/5/2022 22:04	RECORDED_DATE_INVALID		TRUE	FALSE	4411076	4411076	1	42	255	1077	6945	Erpobdella vilnensis (Liskiewicz, 1925)	Erpobdella vilnensis (Liskiewicz, 1925)		DWC_ARCHIVE	7/5/2022 22:04	7/5/2022 22:04	FALSE		FRA	France	FRA.7_1	Hauts-de-France	FRA.7.3_1	Oise	FRA.7.3.1_1	Beauvais
3841662240	876B8F8A-C62A-2A8C-E053-5014A8C02DEF					CC_BY_4_0							HUMAN_OBSERVATION		876B8F8A-C62A-2A8C-E053-5014A8C02DEF		Aquabio-35			PRESENT	9/9/2015 0:00	2015	9	9			FR	50.7647	1.64202	4068		Lecaplain Benoît		4/26/2019 0:00	Erpobdella octoculata (Linnaeus, 1758)	Animalia	Annelida	Clitellata	Arhynchobdellida	Erpobdellidae	Erpobdella	SPECIES	ACCEPTED	78888b83-0b6b-4836-b5a4-dca31206b993	FR	7/5/2022 22:04			TRUE	FALSE	2308846	2308846	1	42	255	1077	6945	Erpobdella octoculata (Linnaeus, 1758)	Erpobdella octoculata (Linnaeus, 1758)		DWC_ARCHIVE	7/5/2022 22:04	7/5/2022 22:04	FALSE		FRA	France	FRA.7_1	Hauts-de-France	FRA.7.4_1	Pas-de-Calais	FRA.7.4.3_1	Boulogne-sur-Mer
3841662236	876B8F8A-C5F2-2A8C-E053-5014A8C02DEF					CC_BY_4_0							HUMAN_OBSERVATION		876B8F8A-C5F2-2A8C-E053-5014A8C02DEF		Aquabio-35			PRESENT	5/29/2015 0:00	2015	5	29			FR	49.30298	2.23935	3044		Lecaplain Benoît		4/26/2019 0:00	Erpobdella vilnensis (Liskiewicz, 1925)	Animalia	Annelida	Clitellata	Arhynchobdellida	Erpobdellidae	Erpobdella	SPECIES	ACCEPTED	78888b83-0b6b-4836-b5a4-dca31206b993	FR	7/5/2022 22:04			TRUE	FALSE	4411076	4411076	1	42	255	1077	6945	Erpobdella vilnensis (Liskiewicz, 1925)	Erpobdella vilnensis (Liskiewicz, 1925)		DWC_ARCHIVE	7/5/2022 22:04	7/5/2022 22:04	FALSE		FRA	France	FRA.7_1	Hauts-de-France	FRA.7.3_1	Oise	FRA.7.3.1_1	Beauvais
3841662032	876B8F8A-C64D-2A8C-E053-5014A8C02DEF					CC_BY_4_0							HUMAN_OBSERVATION		876B8F8A-C64D-2A8C-E053-5014A8C02DEF		Aquabio-35			PRESENT							FR	50.40886	2.09551	3248		Lecaplain Benoît		4/26/2019 0:00	Erpobdella octoculata (Linnaeus, 1758)	Animalia	Annelida	Clitellata	Arhynchobdellida	Erpobdellidae	Erpobdella	SPECIES	ACCEPTED	78888b83-0b6b-4836-b5a4-dca31206b993	FR	7/5/2022 22:04	RECORDED_DATE_INVALID		TRUE	FALSE	2308846	2308846	1	42	255	1077	6945	Erpobdella octoculata (Linnaeus, 1758)	Erpobdella octoculata (Linnaeus, 1758)		DWC_ARCHIVE	7/5/2022 22:04	7/5/2022 22:04	FALSE		FRA	France	FRA.7_1	Hauts-de-France	FRA.7.4_1	Pas-de-Calais	FRA.7.4.6_1	Montreuil
3841662023	876B8F8A-C637-2A8C-E053-5014A8C02DEF					CC_BY_4_0							HUMAN_OBSERVATION		876B8F8A-C637-2A8C-E053-5014A8C02DEF		Aquabio-35			PRESENT							FR	50.62286	2.52547	3586		Lecaplain Benoît		4/26/2019 0:00	Erpobdella vilnensis (Liskiewicz, 1925)	Animalia	Annelida	Clitellata	Arhynchobdellida	Erpobdellidae	Erpobdella	SPECIES	ACCEPTED	78888b83-0b6b-4836-b5a4-dca31206b993	FR	7/5/2022 22:04	RECORDED_DATE_INVALID		TRUE	FALSE	4411076	4411076	1	42	255	1077	6945	Erpobdella vilnensis (Liskiewicz, 1925)	Erpobdella vilnensis (Liskiewicz, 1925)		DWC_ARCHIVE	7/5/2022 22:04	7/5/2022 22:04	FALSE		FRA	France	FRA.7_1	Hauts-de-France	FRA.7.4_1	Pas-de-Calais	FRA.7.4.2_1	Béthune
3841662011	876B8F8A-C5E4-2A8C-E053-5014A8C02DEF					CC_BY_4_0							HUMAN_OBSERVATION		876B8F8A-C5E4-2A8C-E053-5014A8C02DEF		Aquabio-35			PRESENT	7/23/2015 0:00	2015	7	23			FR	50.12189	3.53417	1917		Lecaplain Benoît		4/26/2019 0:00	Erpobdella vilnensis (Liskiewicz, 1925)	Animalia	Annelida	Clitellata	Arhynchobdellida	Erpobdellidae	Erpobdella	SPECIES	ACCEPTED	78888b83-0b6b-4836-b5a4-dca31206b993	FR	7/5/2022 22:04			TRUE	FALSE	4411076	4411076	1	42	255	1077	6945	Erpobdella vilnensis (Liskiewicz, 1925)	Erpobdella vilnensis (Liskiewicz, 1925)		DWC_ARCHIVE	7/5/2022 22:04	7/5/2022 22:04	FALSE		FRA	France	FRA.7_1	Hauts-de-France	FRA.7.2_1	Nord	FRA.7.2.2_1	Cambrai
3841661985	876B8F8A-C656-2A8C-E053-5014A8C02DEF					CC_BY_4_0							HUMAN_OBSERVATION		876B8F8A-C656-2A8C-E053-5014A8C02DEF		Aquabio-35			PRESENT							FR	46.82834	-0.15335	8341		Lecaplain Benoît		4/26/2019 0:00	Erpobdella octoculata (Linnaeus, 1758)	Animalia	Annelida	Clitellata	Arhynchobdellida	Erpobdellidae	Erpobdella	SPECIES	ACCEPTED	78888b83-0b6b-4836-b5a4-dca31206b993	FR	7/5/2022 22:04	RECORDED_DATE_INVALID		TRUE	FALSE	2308846	2308846	1	42	255	1077	6945	Erpobdella octoculata (Linnaeus, 1758)	Erpobdella octoculata (Linnaeus, 1758)		DWC_ARCHIVE	7/5/2022 22:04	7/5/2022 22:04	FALSE		FRA	France	FRA.10_1	Nouvelle-Aquitaine	FRA.10.5_1	Deux-Sèvres	FRA.10.5.3_1	Parthenay
3841661861	876B8F8A-C5CE-2A8C-E053-5014A8C02DEF					CC_BY_4_0							HUMAN_OBSERVATION		876B8F8A-C5CE-2A8C-E053-5014A8C02DEF		Aquabio-35			PRESENT	7/23/2015 0:00	2015	7	23			FR	50.1698	2.25144	2270		Lecaplain Benoît		4/26/2019 0:00	Erpobdella octoculata (Linnaeus, 1758)	Animalia	Annelida	Clitellata	Arhynchobdellida	Erpobdellidae	Erpobdella	SPECIES	ACCEPTED	78888b83-0b6b-4836-b5a4-dca31206b993	FR	7/5/2022 22:04			TRUE	FALSE	2308846	2308846	1	42	255	1077	6945	Erpobdella octoculata (Linnaeus, 1758)	Erpobdella octoculata (Linnaeus, 1758)		DWC_ARCHIVE	7/5/2022 22:04	7/5/2022 22:04	FALSE		FRA	France	FRA.7_1	Hauts-de-France	FRA.7.5_1	Somme	FRA.7.5.2_1	Amiens
3841661855	876B8F8A-C605-2A8C-E053-5014A8C02DEF					CC_BY_4_0							HUMAN_OBSERVATION		876B8F8A-C605-2A8C-E053-5014A8C02DEF		Aquabio-35			PRESENT							FR	49.30298	2.23935	3044		Lecaplain Benoît		4/26/2019 0:00	Erpobdella vilnensis (Liskiewicz, 1925)	Animalia	Annelida	Clitellata	Arhynchobdellida	Erpobdellidae	Erpobdella	SPECIES	ACCEPTED	78888b83-0b6b-4836-b5a4-dca31206b993	FR	7/5/2022 22:04	RECORDED_DATE_INVALID		TRUE	FALSE	4411076	4411076	1	42	255	1077	6945	Erpobdella vilnensis (Liskiewicz, 1925)	Erpobdella vilnensis (Liskiewicz, 1925)		DWC_ARCHIVE	7/5/2022 22:04	7/5/2022 22:04	FALSE		FRA	France	FRA.7_1	Hauts-de-France	FRA.7.3_1	Oise	FRA.7.3.1_1	Beauvais
3841661736	876B8F8A-C620-2A8C-E053-5014A8C02DEF					CC_BY_4_0							HUMAN_OBSERVATION		876B8F8A-C620-2A8C-E053-5014A8C02DEF		Aquabio-35			PRESENT	7/7/2015 0:00	2015	7	7			FR	49.9929	1.97617	2211		Lecaplain Benoît		4/26/2019 0:00	Erpobdella octoculata (Linnaeus, 1758)	Animalia	Annelida	Clitellata	Arhynchobdellida	Erpobdellidae	Erpobdella	SPECIES	ACCEPTED	78888b83-0b6b-4836-b5a4-dca31206b993	FR	7/5/2022 22:04			TRUE	FALSE	2308846	2308846	1	42	255	1077	6945	Erpobdella octoculata (Linnaeus, 1758)	Erpobdella octoculata (Linnaeus, 1758)		DWC_ARCHIVE	7/5/2022 22:04	7/5/2022 22:04	FALSE		FRA	France	FRA.7_1	Hauts-de-France	FRA.7.5_1	Somme	FRA.7.5.2_1	Amiens
3841661727	876B8F8A-C625-2A8C-E053-5014A8C02DEF					CC_BY_4_0							HUMAN_OBSERVATION		876B8F8A-C625-2A8C-E053-5014A8C02DEF		Aquabio-35			PRESENT	7/7/2015 0:00	2015	7	7			FR	50.10846	1.83212	3694		Lecaplain Benoît		4/26/2019 0:00	Erpobdella octoculata (Linnaeus, 1758)	Animalia	Annelida	Clitellata	Arhynchobdellida	Erpobdellidae	Erpobdella	SPECIES	ACCEPTED	78888b83-0b6b-4836-b5a4-dca31206b993	FR	7/5/2022 22:04			TRUE	FALSE	2308846	2308846	1	42	255	1077	6945	Erpobdella octoculata (Linnaeus, 1758)	Erpobdella octoculata (Linnaeus, 1758)		DWC_ARCHIVE	7/5/2022 22:04	7/5/2022 22:04	FALSE		FRA	France	FRA.7_1	Hauts-de-France	FRA.7.5_1	Somme	FRA.7.5.1_1	Abbeville
3841661544	876B8F8A-C5EC-2A8C-E053-5014A8C02DEF					CC_BY_4_0							HUMAN_OBSERVATION		876B8F8A-C5EC-2A8C-E053-5014A8C02DEF		Aquabio-35			PRESENT	7/22/2015 0:00	2015	7	22			FR	50.34049	4.01407	2058		Lecaplain Benoît		4/26/2019 0:00	Erpobdella octoculata (Linnaeus, 1758)	Animalia	Annelida	Clitellata	Arhynchobdellida	Erpobdellidae	Erpobdella	SPECIES	ACCEPTED	78888b83-0b6b-4836-b5a4-dca31206b993	FR	7/5/2022 22:04			TRUE	FALSE	2308846	2308846	1	42	255	1077	6945	Erpobdella octoculata (Linnaeus, 1758)	Erpobdella octoculata (Linnaeus, 1758)		DWC_ARCHIVE	7/5/2022 22:04	7/5/2022 22:04	FALSE		FRA	France	FRA.7_1	Hauts-de-France	FRA.7.2_1	Nord	FRA.7.2.1_1	Avesnes-sur-Helpe
3841661377	876B8F8A-C5DC-2A8C-E053-5014A8C02DEF					CC_BY_4_0							HUMAN_OBSERVATION		876B8F8A-C5DC-2A8C-E053-5014A8C02DEF		Aquabio-35			PRESENT	7/22/2015 0:00	2015	7	22			FR	50.44608	3.62811	1613		Lecaplain Benoît		4/26/2019 0:00	Erpobdella octoculata (Linnaeus, 1758)	Animalia	Annelida	Clitellata	Arhynchobdellida	Erpobdellidae	Erpobdella	SPECIES	ACCEPTED	78888b83-0b6b-4836-b5a4-dca31206b993	FR	7/5/2022 22:04			TRUE	FALSE	2308846	2308846	1	42	255	1077	6945	Erpobdella octoculata (Linnaeus, 1758)	Erpobdella octoculata (Linnaeus, 1758)		DWC_ARCHIVE	7/5/2022 22:04	7/5/2022 22:04	FALSE		FRA	France	FRA.7_1	Hauts-de-France	FRA.7.2_1	Nord	FRA.7.2.6_1	Valenciennes
3841661320	876B8F8A-C649-2A8C-E053-5014A8C02DEF					CC_BY_4_0							HUMAN_OBSERVATION		876B8F8A-C649-2A8C-E053-5014A8C02DEF		Aquabio-35			PRESENT	7/22/2015 0:00	2015	7	22			FR	50.31215	3.52116	1980		Lecaplain Benoît		4/26/2019 0:00	Erpobdella octoculata (Linnaeus, 1758)	Animalia	Annelida	Clitellata	Arhynchobdellida	Erpobdellidae	Erpobdella	SPECIES	ACCEPTED	78888b83-0b6b-4836-b5a4-dca31206b993	FR	7/5/2022 22:04			TRUE	FALSE	2308846	2308846	1	42	255	1077	6945	Erpobdella octoculata (Linnaeus, 1758)	Erpobdella octoculata (Linnaeus, 1758)		DWC_ARCHIVE	7/5/2022 22:04	7/5/2022 22:04	FALSE		FRA	France	FRA.7_1	Hauts-de-France	FRA.7.2_1	Nord	FRA.7.2.6_1	Valenciennes
3841661222	876B8F8A-C615-2A8C-E053-5014A8C02DEF					CC_BY_4_0							HUMAN_OBSERVATION		876B8F8A-C615-2A8C-E053-5014A8C02DEF		Aquabio-35			PRESENT							FR	50.29771	3.07542	1755		Lecaplain Benoît		4/26/2019 0:00	Erpobdella testacea (Savigny, 1822)	Animalia	Annelida	Clitellata	Arhynchobdellida	Erpobdellidae	Erpobdella	SPECIES	ACCEPTED	78888b83-0b6b-4836-b5a4-dca31206b993	FR	7/5/2022 22:04	RECORDED_DATE_INVALID		TRUE	FALSE	4411080	4411080	1	42	255	1077	6945	Erpobdella testacea (Savigny, 1822)	Erpobdella testacea (Savigny, 1820)		DWC_ARCHIVE	7/5/2022 22:04	7/5/2022 22:04	FALSE		FRA	France	FRA.7_1	Hauts-de-France	FRA.7.2_1	Nord	FRA.7.2.3_1	Douai
3841661152	876B8F8A-C5FD-2A8C-E053-5014A8C02DEF					CC_BY_4_0							HUMAN_OBSERVATION		876B8F8A-C5FD-2A8C-E053-5014A8C02DEF		Aquabio-35			PRESENT							FR	49.38523	2.23093	2707		Lecaplain Benoît		4/26/2019 0:00	Erpobdella testacea (Savigny, 1822)	Animalia	Annelida	Clitellata	Arhynchobdellida	Erpobdellidae	Erpobdella	SPECIES	ACCEPTED	78888b83-0b6b-4836-b5a4-dca31206b993	FR	7/5/2022 22:04	RECORDED_DATE_INVALID		TRUE	FALSE	4411080	4411080	1	42	255	1077	6945	Erpobdella testacea (Savigny, 1822)	Erpobdella testacea (Savigny, 1820)		DWC_ARCHIVE	7/5/2022 22:04	7/5/2022 22:04	FALSE		FRA	France	FRA.7_1	Hauts-de-France	FRA.7.3_1	Oise	FRA.7.3.1_1	Beauvais
3841661065	876B8F8A-C5D4-2A8C-E053-5014A8C02DEF					CC_BY_4_0							HUMAN_OBSERVATION		876B8F8A-C5D4-2A8C-E053-5014A8C02DEF		Aquabio-35			PRESENT							FR	50.57096	1.84685	1765		Lecaplain Benoît		4/26/2019 0:00	Erpobdella octoculata (Linnaeus, 1758)	Animalia	Annelida	Clitellata	Arhynchobdellida	Erpobdellidae	Erpobdella	SPECIES	ACCEPTED	78888b83-0b6b-4836-b5a4-dca31206b993	FR	7/5/2022 22:04	RECORDED_DATE_INVALID		TRUE	FALSE	2308846	2308846	1	42	255	1077	6945	Erpobdella octoculata (Linnaeus, 1758)	Erpobdella octoculata (Linnaeus, 1758)		DWC_ARCHIVE	7/5/2022 22:04	7/5/2022 22:04	FALSE		FRA	France	FRA.7_1	Hauts-de-France	FRA.7.4_1	Pas-de-Calais	FRA.7.4.6_1	Montreuil
3841660965	876B8F8A-C661-2A8C-E053-5014A8C02DEF					CC_BY_4_0							HUMAN_OBSERVATION		876B8F8A-C661-2A8C-E053-5014A8C02DEF		Aquabio-35			PRESENT	7/23/2015 0:00	2015	7	23			FR	50.14572	3.81191	2019		Lecaplain Benoît		4/26/2019 0:00	Erpobdella octoculata (Linnaeus, 1758)	Animalia	Annelida	Clitellata	Arhynchobdellida	Erpobdellidae	Erpobdella	SPECIES	ACCEPTED	78888b83-0b6b-4836-b5a4-dca31206b993	FR	7/5/2022 22:04			TRUE	FALSE	2308846	2308846	1	42	255	1077	6945	Erpobdella octoculata (Linnaeus, 1758)	Erpobdella octoculata (Linnaeus, 1758)		DWC_ARCHIVE	7/5/2022 22:04	7/5/2022 22:04	FALSE		FRA	France	FRA.7_1	Hauts-de-France	FRA.7.2_1	Nord	FRA.7.2.1_1	Avesnes-sur-Helpe
3841660933	876B8F8A-C5D9-2A8C-E053-5014A8C02DEF					CC_BY_4_0							HUMAN_OBSERVATION		876B8F8A-C5D9-2A8C-E053-5014A8C02DEF		Aquabio-35			PRESENT	7/22/2015 0:00	2015	7	22			FR	50.24028	4.02722	1629		Lecaplain Benoît		4/26/2019 0:00	Erpobdella octoculata (Linnaeus, 1758)	Animalia	Annelida	Clitellata	Arhynchobdellida	Erpobdellidae	Erpobdella	SPECIES	ACCEPTED	78888b83-0b6b-4836-b5a4-dca31206b993	FR	7/5/2022 22:04			TRUE	FALSE	2308846	2308846	1	42	255	1077	6945	Erpobdella octoculata (Linnaeus, 1758)	Erpobdella octoculata (Linnaeus, 1758)		DWC_ARCHIVE	7/5/2022 22:04	7/5/2022 22:04	FALSE		FRA	France	FRA.7_1	Hauts-de-France	FRA.7.2_1	Nord	FRA.7.2.1_1	Avesnes-sur-Helpe
3841660912	876B8F8A-C5C1-2A8C-E053-5014A8C02DEF					CC_BY_4_0							HUMAN_OBSERVATION		876B8F8A-C5C1-2A8C-E053-5014A8C02DEF		Aquabio-35			PRESENT	7/24/2015 0:00	2015	7	24			FR	50.27991	1.57707	3169		Lecaplain Benoît		4/26/2019 0:00	Erpobdella testacea (Savigny, 1822)	Animalia	Annelida	Clitellata	Arhynchobdellida	Erpobdellidae	Erpobdella	SPECIES	ACCEPTED	78888b83-0b6b-4836-b5a4-dca31206b993	FR	7/5/2022 22:04			TRUE	FALSE	4411080	4411080	1	42	255	1077	6945	Erpobdella testacea (Savigny, 1822)	Erpobdella testacea (Savigny, 1820)		DWC_ARCHIVE	7/5/2022 22:04	7/5/2022 22:04	FALSE		FRA	France	FRA.7_1	Hauts-de-France	FRA.7.5_1	Somme	FRA.7.5.1_1	Abbeville
3841660826	876B8F8A-C607-2A8C-E053-5014A8C02DEF					CC_BY_4_0							HUMAN_OBSERVATION		876B8F8A-C607-2A8C-E053-5014A8C02DEF		Aquabio-35			PRESENT	5/29/2015 0:00	2015	5	29			FR	49.30298	2.23935	3044		Lecaplain Benoît		4/26/2019 0:00	Erpobdella vilnensis (Liskiewicz, 1925)	Animalia	Annelida	Clitellata	Arhynchobdellida	Erpobdellidae	Erpobdella	SPECIES	ACCEPTED	78888b83-0b6b-4836-b5a4-dca31206b993	FR	7/5/2022 22:04			TRUE	FALSE	4411076	4411076	1	42	255	1077	6945	Erpobdella vilnensis (Liskiewicz, 1925)	Erpobdella vilnensis (Liskiewicz, 1925)		DWC_ARCHIVE	7/5/2022 22:04	7/5/2022 22:04	FALSE		FRA	France	FRA.7_1	Hauts-de-France	FRA.7.3_1	Oise	FRA.7.3.1_1	Beauvais
3841660753	876B8F8A-C5CA-2A8C-E053-5014A8C02DEF					CC_BY_4_0							HUMAN_OBSERVATION		876B8F8A-C5CA-2A8C-E053-5014A8C02DEF		Aquabio-35			PRESENT							FR	46.77085	-0.15825	3907		Lecaplain Benoît		4/26/2019 0:00	Erpobdella octoculata (Linnaeus, 1758)	Animalia	Annelida	Clitellata	Arhynchobdellida	Erpobdellidae	Erpobdella	SPECIES	ACCEPTED	78888b83-0b6b-4836-b5a4-dca31206b993	FR	7/5/2022 22:04	RECORDED_DATE_INVALID		TRUE	FALSE	2308846	2308846	1	42	255	1077	6945	Erpobdella octoculata (Linnaeus, 1758)	Erpobdella octoculata (Linnaeus, 1758)		DWC_ARCHIVE	7/5/2022 22:04	7/5/2022 22:04	FALSE		FRA	France	FRA.10_1	Nouvelle-Aquitaine	FRA.10.5_1	Deux-Sèvres	FRA.10.5.3_1	Parthenay
3841660737	876B8F8A-C658-2A8C-E053-5014A8C02DEF					CC_BY_4_0							HUMAN_OBSERVATION		876B8F8A-C658-2A8C-E053-5014A8C02DEF		Aquabio-35			PRESENT							FR	50.51801	1.7785	1637		Lecaplain Benoît		4/26/2019 0:00	Erpobdella octoculata (Linnaeus, 1758)	Animalia	Annelida	Clitellata	Arhynchobdellida	Erpobdellidae	Erpobdella	SPECIES	ACCEPTED	78888b83-0b6b-4836-b5a4-dca31206b993	FR	7/5/2022 22:04	RECORDED_DATE_INVALID		TRUE	FALSE	2308846	2308846	1	42	255	1077	6945	Erpobdella octoculata (Linnaeus, 1758)	Erpobdella octoculata (Linnaeus, 1758)		DWC_ARCHIVE	7/5/2022 22:04	7/5/2022 22:04	FALSE		FRA	France	FRA.7_1	Hauts-de-France	FRA.7.4_1	Pas-de-Calais	FRA.7.4.6_1	Montreuil
3841660583	876B8F8A-C627-2A8C-E053-5014A8C02DEF					CC_BY_4_0							HUMAN_OBSERVATION		876B8F8A-C627-2A8C-E053-5014A8C02DEF		Aquabio-35			PRESENT							FR	49.73615	1.99736	1768		Lecaplain Benoît		4/26/2019 0:00	Erpobdella octoculata (Linnaeus, 1758)	Animalia	Annelida	Clitellata	Arhynchobdellida	Erpobdellidae	Erpobdella	SPECIES	ACCEPTED	78888b83-0b6b-4836-b5a4-dca31206b993	FR	7/5/2022 22:04	RECORDED_DATE_INVALID		TRUE	FALSE	2308846	2308846	1	42	255	1077	6945	Erpobdella octoculata (Linnaeus, 1758)	Erpobdella octoculata (Linnaeus, 1758)		DWC_ARCHIVE	7/5/2022 22:04	7/5/2022 22:04	FALSE		FRA	France	FRA.7_1	Hauts-de-France	FRA.7.5_1	Somme	FRA.7.5.2_1	Amiens
3841660577	876B8F8A-C5E2-2A8C-E053-5014A8C02DEF					CC_BY_4_0							HUMAN_OBSERVATION		876B8F8A-C5E2-2A8C-E053-5014A8C02DEF		Aquabio-35			PRESENT	7/23/2015 0:00	2015	7	23			FR	50.12189	3.53417	1917		Lecaplain Benoît		4/26/2019 0:00	Erpobdella octoculata (Linnaeus, 1758)	Animalia	Annelida	Clitellata	Arhynchobdellida	Erpobdellidae	Erpobdella	SPECIES	ACCEPTED	78888b83-0b6b-4836-b5a4-dca31206b993	FR	7/5/2022 22:04			TRUE	FALSE	2308846	2308846	1	42	255	1077	6945	Erpobdella octoculata (Linnaeus, 1758)	Erpobdella octoculata (Linnaeus, 1758)		DWC_ARCHIVE	7/5/2022 22:04	7/5/2022 22:04	FALSE		FRA	France	FRA.7_1	Hauts-de-France	FRA.7.2_1	Nord	FRA.7.2.2_1	Cambrai
3841660500	876B8F8A-C621-2A8C-E053-5014A8C02DEF					CC_BY_4_0							HUMAN_OBSERVATION		876B8F8A-C621-2A8C-E053-5014A8C02DEF		Aquabio-35			PRESENT	7/24/2015 0:00	2015	7	24			FR	50.27991	1.57707	3169		Lecaplain Benoît		4/26/2019 0:00	Erpobdella testacea (Savigny, 1822)	Animalia	Annelida	Clitellata	Arhynchobdellida	Erpobdellidae	Erpobdella	SPECIES	ACCEPTED	78888b83-0b6b-4836-b5a4-dca31206b993	FR	7/5/2022 22:04			TRUE	FALSE	4411080	4411080	1	42	255	1077	6945	Erpobdella testacea (Savigny, 1822)	Erpobdella testacea (Savigny, 1820)		DWC_ARCHIVE	7/5/2022 22:04	7/5/2022 22:04	FALSE		FRA	France	FRA.7_1	Hauts-de-France	FRA.7.5_1	Somme	FRA.7.5.1_1	Abbeville
3841660379	876B8F8A-C5F1-2A8C-E053-5014A8C02DEF					CC_BY_4_0							HUMAN_OBSERVATION		876B8F8A-C5F1-2A8C-E053-5014A8C02DEF		Aquabio-35			PRESENT	5/29/2015 0:00	2015	5	29			FR	49.30298	2.23935	3044		Lecaplain Benoît		4/26/2019 0:00	Erpobdella octoculata (Linnaeus, 1758)	Animalia	Annelida	Clitellata	Arhynchobdellida	Erpobdellidae	Erpobdella	SPECIES	ACCEPTED	78888b83-0b6b-4836-b5a4-dca31206b993	FR	7/5/2022 22:04			TRUE	FALSE	2308846	2308846	1	42	255	1077	6945	Erpobdella octoculata (Linnaeus, 1758)	Erpobdella octoculata (Linnaeus, 1758)		DWC_ARCHIVE	7/5/2022 22:04	7/5/2022 22:04	FALSE		FRA	France	FRA.7_1	Hauts-de-France	FRA.7.3_1	Oise	FRA.7.3.1_1	Beauvais
3841660315	876B8F8A-C60F-2A8C-E053-5014A8C02DEF					CC_BY_4_0							HUMAN_OBSERVATION		876B8F8A-C60F-2A8C-E053-5014A8C02DEF		Aquabio-35			PRESENT	5/29/2015 0:00	2015	5	29			FR	49.26229	2.33783	3072		Lecaplain Benoît		4/26/2019 0:00	Erpobdella octoculata (Linnaeus, 1758)	Animalia	Annelida	Clitellata	Arhynchobdellida	Erpobdellidae	Erpobdella	SPECIES	ACCEPTED	78888b83-0b6b-4836-b5a4-dca31206b993	FR	7/5/2022 22:04			TRUE	FALSE	2308846	2308846	1	42	255	1077	6945	Erpobdella octoculata (Linnaeus, 1758)	Erpobdella octoculata (Linnaeus, 1758)		DWC_ARCHIVE	7/5/2022 22:04	7/5/2022 22:04	FALSE		FRA	France	FRA.7_1	Hauts-de-France	FRA.7.3_1	Oise	FRA.7.3.4_1	Senlis
3841660314	876B8F8A-C5D7-2A8C-E053-5014A8C02DEF					CC_BY_4_0							HUMAN_OBSERVATION		876B8F8A-C5D7-2A8C-E053-5014A8C02DEF		Aquabio-35			PRESENT							FR	50.57096	1.84685	1765		Lecaplain Benoît		4/26/2019 0:00	Erpobdella testacea (Savigny, 1822)	Animalia	Annelida	Clitellata	Arhynchobdellida	Erpobdellidae	Erpobdella	SPECIES	ACCEPTED	78888b83-0b6b-4836-b5a4-dca31206b993	FR	7/5/2022 22:04	RECORDED_DATE_INVALID		TRUE	FALSE	4411080	4411080	1	42	255	1077	6945	Erpobdella testacea (Savigny, 1822)	Erpobdella testacea (Savigny, 1820)		DWC_ARCHIVE	7/5/2022 22:04	7/5/2022 22:04	FALSE		FRA	France	FRA.7_1	Hauts-de-France	FRA.7.4_1	Pas-de-Calais	FRA.7.4.6_1	Montreuil
3841660312	876B8F8A-C644-2A8C-E053-5014A8C02DEF					CC_BY_4_0							HUMAN_OBSERVATION		876B8F8A-C644-2A8C-E053-5014A8C02DEF		Aquabio-35			PRESENT	7/21/2015 0:00	2015	7	21			FR	49.78033	3.21856	2720		Lecaplain Benoît		4/26/2019 0:00	Erpobdella octoculata (Linnaeus, 1758)	Animalia	Annelida	Clitellata	Arhynchobdellida	Erpobdellidae	Erpobdella	SPECIES	ACCEPTED	78888b83-0b6b-4836-b5a4-dca31206b993	FR	7/5/2022 22:04			TRUE	FALSE	2308846	2308846	1	42	255	1077	6945	Erpobdella octoculata (Linnaeus, 1758)	Erpobdella octoculata (Linnaeus, 1758)		DWC_ARCHIVE	7/5/2022 22:04	7/5/2022 22:04	FALSE		FRA	France	FRA.7_1	Hauts-de-France	FRA.7.1_1	Aisne	FRA.7.1.3_1	Saint-Quentin
3841660291	876B8F8A-C612-2A8C-E053-5014A8C02DEF					CC_BY_4_0							HUMAN_OBSERVATION		876B8F8A-C612-2A8C-E053-5014A8C02DEF		Aquabio-35			PRESENT							FR	50.29771	3.07542	1755		Lecaplain Benoît		4/26/2019 0:00	Erpobdella octoculata (Linnaeus, 1758)	Animalia	Annelida	Clitellata	Arhynchobdellida	Erpobdellidae	Erpobdella	SPECIES	ACCEPTED	78888b83-0b6b-4836-b5a4-dca31206b993	FR	7/5/2022 22:04	RECORDED_DATE_INVALID		TRUE	FALSE	2308846	2308846	1	42	255	1077	6945	Erpobdella octoculata (Linnaeus, 1758)	Erpobdella octoculata (Linnaeus, 1758)		DWC_ARCHIVE	7/5/2022 22:04	7/5/2022 22:04	FALSE		FRA	France	FRA.7_1	Hauts-de-France	FRA.7.2_1	Nord	FRA.7.2.3_1	Douai
3841660268	876B8F8A-C62F-2A8C-E053-5014A8C02DEF					CC_BY_4_0							HUMAN_OBSERVATION		876B8F8A-C62F-2A8C-E053-5014A8C02DEF		Aquabio-35			PRESENT							FR	50.38992	2.31519	1567		Lecaplain Benoît		4/26/2019 0:00	Erpobdella octoculata (Linnaeus, 1758)	Animalia	Annelida	Clitellata	Arhynchobdellida	Erpobdellidae	Erpobdella	SPECIES	ACCEPTED	78888b83-0b6b-4836-b5a4-dca31206b993	FR	7/5/2022 22:04	RECORDED_DATE_INVALID		TRUE	FALSE	2308846	2308846	1	42	255	1077	6945	Erpobdella octoculata (Linnaeus, 1758)	Erpobdella octoculata (Linnaeus, 1758)		DWC_ARCHIVE	7/5/2022 22:04	7/5/2022 22:04	FALSE		FRA	France	FRA.7_1	Hauts-de-France	FRA.7.4_1	Pas-de-Calais	FRA.7.4.1_1	Arras
3841660231	876B8F8A-C632-2A8C-E053-5014A8C02DEF					CC_BY_4_0							HUMAN_OBSERVATION		876B8F8A-C632-2A8C-E053-5014A8C02DEF		Aquabio-35			PRESENT							FR	50.38992	2.31519	1567		Lecaplain Benoît		4/26/2019 0:00	Erpobdella testacea (Savigny, 1822)	Animalia	Annelida	Clitellata	Arhynchobdellida	Erpobdellidae	Erpobdella	SPECIES	ACCEPTED	78888b83-0b6b-4836-b5a4-dca31206b993	FR	7/5/2022 22:04	RECORDED_DATE_INVALID		TRUE	FALSE	4411080	4411080	1	42	255	1077	6945	Erpobdella testacea (Savigny, 1822)	Erpobdella testacea (Savigny, 1820)		DWC_ARCHIVE	7/5/2022 22:04	7/5/2022 22:04	FALSE		FRA	France	FRA.7_1	Hauts-de-France	FRA.7.4_1	Pas-de-Calais	FRA.7.4.1_1	Arras
3841660169	876B8F8A-C638-2A8C-E053-5014A8C02DEF					CC_BY_4_0							HUMAN_OBSERVATION		876B8F8A-C638-2A8C-E053-5014A8C02DEF		Aquabio-35			PRESENT							FR	50.62286	2.52547	3586		Lecaplain Benoît		4/26/2019 0:00	Erpobdella testacea (Savigny, 1822)	Animalia	Annelida	Clitellata	Arhynchobdellida	Erpobdellidae	Erpobdella	SPECIES	ACCEPTED	78888b83-0b6b-4836-b5a4-dca31206b993	FR	7/5/2022 22:04	RECORDED_DATE_INVALID		TRUE	FALSE	4411080	4411080	1	42	255	1077	6945	Erpobdella testacea (Savigny, 1822)	Erpobdella testacea (Savigny, 1820)		DWC_ARCHIVE	7/5/2022 22:04	7/5/2022 22:04	FALSE		FRA	France	FRA.7_1	Hauts-de-France	FRA.7.4_1	Pas-de-Calais	FRA.7.4.2_1	Béthune
3841660155	876B8F8A-C664-2A8C-E053-5014A8C02DEF					CC_BY_4_0							HUMAN_OBSERVATION		876B8F8A-C664-2A8C-E053-5014A8C02DEF		Aquabio-35			PRESENT							FR	50.52138	2.17365	1428		Lecaplain Benoît		4/26/2019 0:00	Erpobdella octoculata (Linnaeus, 1758)	Animalia	Annelida	Clitellata	Arhynchobdellida	Erpobdellidae	Erpobdella	SPECIES	ACCEPTED	78888b83-0b6b-4836-b5a4-dca31206b993	FR	7/5/2022 22:04	RECORDED_DATE_INVALID		TRUE	FALSE	2308846	2308846	1	42	255	1077	6945	Erpobdella octoculata (Linnaeus, 1758)	Erpobdella octoculata (Linnaeus, 1758)		DWC_ARCHIVE	7/5/2022 22:04	7/5/2022 22:04	FALSE		FRA	France	FRA.7_1	Hauts-de-France	FRA.7.4_1	Pas-de-Calais	FRA.7.4.6_1	Montreuil
3841659919	876B8F8A-C5D0-2A8C-E053-5014A8C02DEF					CC_BY_4_0							HUMAN_OBSERVATION		876B8F8A-C5D0-2A8C-E053-5014A8C02DEF		Aquabio-35			PRESENT							FR	50.45949	1.97798	2508		Lecaplain Benoît		4/26/2019 0:00	Erpobdella octoculata (Linnaeus, 1758)	Animalia	Annelida	Clitellata	Arhynchobdellida	Erpobdellidae	Erpobdella	SPECIES	ACCEPTED	78888b83-0b6b-4836-b5a4-dca31206b993	FR	7/5/2022 22:04	RECORDED_DATE_INVALID		TRUE	FALSE	2308846	2308846	1	42	255	1077	6945	Erpobdella octoculata (Linnaeus, 1758)	Erpobdella octoculata (Linnaeus, 1758)		DWC_ARCHIVE	7/5/2022 22:04	7/5/2022 22:04	FALSE		FRA	France	FRA.7_1	Hauts-de-France	FRA.7.4_1	Pas-de-Calais	FRA.7.4.6_1	Montreuil
3841659745	876B8F8A-C5F4-2A8C-E053-5014A8C02DEF					CC_BY_4_0							HUMAN_OBSERVATION		876B8F8A-C5F4-2A8C-E053-5014A8C02DEF		Aquabio-35			PRESENT							FR	50.55701	2.14429	1002		Lecaplain Benoît		4/26/2019 0:00	Erpobdella octoculata (Linnaeus, 1758)	Animalia	Annelida	Clitellata	Arhynchobdellida	Erpobdellidae	Erpobdella	SPECIES	ACCEPTED	78888b83-0b6b-4836-b5a4-dca31206b993	FR	7/5/2022 22:04	RECORDED_DATE_INVALID		TRUE	FALSE	2308846	2308846	1	42	255	1077	6945	Erpobdella octoculata (Linnaeus, 1758)	Erpobdella octoculata (Linnaeus, 1758)		DWC_ARCHIVE	7/5/2022 22:04	7/5/2022 22:04	FALSE		FRA	France	FRA.7_1	Hauts-de-France	FRA.7.4_1	Pas-de-Calais	FRA.7.4.6_1	Montreuil
3841659721	876B8F8A-C660-2A8C-E053-5014A8C02DEF					CC_BY_4_0							HUMAN_OBSERVATION		876B8F8A-C660-2A8C-E053-5014A8C02DEF		Aquabio-35			PRESENT	7/23/2015 0:00	2015	7	23			FR	50.14572	3.81191	2019		Lecaplain Benoît		4/26/2019 0:00	Erpobdella testacea (Savigny, 1822)	Animalia	Annelida	Clitellata	Arhynchobdellida	Erpobdellidae	Erpobdella	SPECIES	ACCEPTED	78888b83-0b6b-4836-b5a4-dca31206b993	FR	7/5/2022 22:04			TRUE	FALSE	4411080	4411080	1	42	255	1077	6945	Erpobdella testacea (Savigny, 1822)	Erpobdella testacea (Savigny, 1820)		DWC_ARCHIVE	7/5/2022 22:04	7/5/2022 22:04	FALSE		FRA	France	FRA.7_1	Hauts-de-France	FRA.7.2_1	Nord	FRA.7.2.1_1	Avesnes-sur-Helpe
3841659673	876B8F8A-C5EB-2A8C-E053-5014A8C02DEF					CC_BY_4_0							HUMAN_OBSERVATION		876B8F8A-C5EB-2A8C-E053-5014A8C02DEF		Aquabio-35			PRESENT							FR	49.69052	2.71696	1859		Lecaplain Benoît		4/26/2019 0:00	Erpobdella octoculata (Linnaeus, 1758)	Animalia	Annelida	Clitellata	Arhynchobdellida	Erpobdellidae	Erpobdella	SPECIES	ACCEPTED	78888b83-0b6b-4836-b5a4-dca31206b993	FR	7/5/2022 22:04	RECORDED_DATE_INVALID		TRUE	FALSE	2308846	2308846	1	42	255	1077	6945	Erpobdella octoculata (Linnaeus, 1758)	Erpobdella octoculata (Linnaeus, 1758)		DWC_ARCHIVE	7/5/2022 22:04	7/5/2022 22:04	FALSE		FRA	France	FRA.7_1	Hauts-de-France	FRA.7.5_1	Somme	FRA.7.5.3_1	Montdidier
3841659485	876B8F8A-C60D-2A8C-E053-5014A8C02DEF					CC_BY_4_0							HUMAN_OBSERVATION		876B8F8A-C60D-2A8C-E053-5014A8C02DEF		Aquabio-35			PRESENT	5/29/2015 0:00	2015	5	29			FR	49.26229	2.33783	3072		Lecaplain Benoît		4/26/2019 0:00	Trocheta pseudodina Nesemann, 1990	Animalia	Annelida	Clitellata	Arhynchobdellida	Erpobdellidae	Trocheta	SPECIES	ACCEPTED	78888b83-0b6b-4836-b5a4-dca31206b993	FR	7/5/2022 22:04			TRUE	FALSE	4411119	4411119	1	42	255	1077	6945	Trocheta pseudodina Nesemann, 1990	Trocheta pseudodina Nesemann, 1990		DWC_ARCHIVE	7/5/2022 22:04	7/5/2022 22:04	FALSE		FRA	France	FRA.7_1	Hauts-de-France	FRA.7.3_1	Oise	FRA.7.3.4_1	Senlis
3841659421	876B8F8A-C654-2A8C-E053-5014A8C02DEF					CC_BY_4_0							HUMAN_OBSERVATION		876B8F8A-C654-2A8C-E053-5014A8C02DEF		Aquabio-35			PRESENT							FR	46.94059	-0.59648	6822		Lecaplain Benoît		4/26/2019 0:00	Erpobdella octoculata (Linnaeus, 1758)	Animalia	Annelida	Clitellata	Arhynchobdellida	Erpobdellidae	Erpobdella	SPECIES	ACCEPTED	78888b83-0b6b-4836-b5a4-dca31206b993	FR	7/5/2022 22:04	RECORDED_DATE_INVALID		TRUE	FALSE	2308846	2308846	1	42	255	1077	6945	Erpobdella octoculata (Linnaeus, 1758)	Erpobdella octoculata (Linnaeus, 1758)		DWC_ARCHIVE	7/5/2022 22:04	7/5/2022 22:04	FALSE		FRA	France	FRA.10_1	Nouvelle-Aquitaine	FRA.10.5_1	Deux-Sèvres	FRA.10.5.1_1	Bressuire
3841659311	876B8F8A-C635-2A8C-E053-5014A8C02DEF					CC_BY_4_0							HUMAN_OBSERVATION		876B8F8A-C635-2A8C-E053-5014A8C02DEF		Aquabio-35			PRESENT							FR	50.62286	2.52547	3586		Lecaplain Benoît		4/26/2019 0:00	Erpobdella octoculata (Linnaeus, 1758)	Animalia	Annelida	Clitellata	Arhynchobdellida	Erpobdellidae	Erpobdella	SPECIES	ACCEPTED	78888b83-0b6b-4836-b5a4-dca31206b993	FR	7/5/2022 22:04	RECORDED_DATE_INVALID		TRUE	FALSE	2308846	2308846	1	42	255	1077	6945	Erpobdella octoculata (Linnaeus, 1758)	Erpobdella octoculata (Linnaeus, 1758)		DWC_ARCHIVE	7/5/2022 22:04	7/5/2022 22:04	FALSE		FRA	France	FRA.7_1	Hauts-de-France	FRA.7.4_1	Pas-de-Calais	FRA.7.4.2_1	Béthune
3834320357	da44ace8-8909-11e9-bd11-005056010096					CC_BY_4_0							HUMAN_OBSERVATION		da44ace8-8909-11e9-bd11-005056010096		JOURDAIN Florian, MICHELIN Gabriel (CDPNE)			PRESENT	4/23/2018 0:00	2018	4	23			FR	47.53542	1.8109	6414					Erpobdella octoculata (Linnaeus, 1758)	Animalia	Annelida	Clitellata	Arhynchobdellida	Erpobdellidae	Erpobdella	SPECIES	ACCEPTED	c023befb-39c0-4f84-b92a-817d1b194303	FR	7/5/2022 21:11			TRUE	FALSE	2308846	2308846	1	42	255	1077	6945	Erpobdella octoculata (Linnaeus, 1758)	Erpobdella octoculata (Linnaeus, 1758)		DWC_ARCHIVE	7/5/2022 21:11	7/5/2022 21:11	FALSE		FRA	France	FRA.4_1	Centre-Val de Loire	FRA.4.5_1	Loir-et-Cher	FRA.4.5.2_1	Romorantin-Lanthenay
3830406405	f47cb1da-4109-4a60-ad81-70179b9ae3c4					CC_BY_4_0							HUMAN_OBSERVATION		f47cb1da-4109-4a60-ad81-70179b9ae3c4		Chantal Roussel (club)			PRESENT	6/27/2019 0:00	2019	6	27			FR	46.63162	5.89972	13		Chantal Roussel (Les amis de BioObs)			Erpobdella Lamarck, 1818	Animalia	Annelida	Clitellata	Arhynchobdellida	Erpobdellidae	Erpobdella	GENUS	ACCEPTED	25e3e8f1-86ee-440c-adfc-8e63759a6505	FR	7/5/2022 10:23	FOOTPRINT_WKT_INVALID		TRUE	FALSE	10869541	10869541	1	42	255	1077	6945	Erpobdella Lamarck, 1818	Erpobdella Lamarck, 1818		DWC_ARCHIVE	7/5/2022 10:23	7/5/2022 10:15	FALSE		FRA	France	FRA.2_1	Bourgogne-Franche-Comté	FRA.2.4_1	Jura	FRA.2.4.2_1	Lons-le-Saunier
3830373266	d7819835-0946-4f7b-81b4-afcbf32b890b					CC_BY_4_0							HUMAN_OBSERVATION		d7819835-0946-4f7b-81b4-afcbf32b890b		Chantal Roussel (BioObs)			PRESENT	4/15/2015 0:00	2015	4	15			FR	46.73935	5.81947	13		Chantal Roussel (Les amis de BioObs)			Erpobdella Lamarck, 1818	Animalia	Annelida	Clitellata	Arhynchobdellida	Erpobdellidae	Erpobdella	GENUS	ACCEPTED	25e3e8f1-86ee-440c-adfc-8e63759a6505	FR	7/5/2022 10:23	FOOTPRINT_WKT_INVALID		TRUE	FALSE	10869541	10869541	1	42	255	1077	6945	Erpobdella Lamarck, 1818	Erpobdella Lamarck, 1818		DWC_ARCHIVE	7/5/2022 10:23	7/5/2022 10:15	FALSE		FRA	France	FRA.2_1	Bourgogne-Franche-Comté	FRA.2.4_1	Jura	FRA.2.4.2_1	Lons-le-Saunier
3830332128	839be46d-518c-4c17-9e73-5d2bb4f9008c					CC_BY_4_0							HUMAN_OBSERVATION		839be46d-518c-4c17-9e73-5d2bb4f9008c		Alain Mayoux, Jean Pierre Castillo, Yves Deschomets (BioObs)			PRESENT	6/21/2009 0:00	2009	6	21			FR	44.77037	4.76685	13		Alain Mayoux (Les amis de BioObs)			Erpobdella Lamarck, 1818	Animalia	Annelida	Clitellata	Arhynchobdellida	Erpobdellidae	Erpobdella	GENUS	ACCEPTED	25e3e8f1-86ee-440c-adfc-8e63759a6505	FR	7/5/2022 10:23	FOOTPRINT_WKT_INVALID		TRUE	FALSE	10869541	10869541	1	42	255	1077	6945	Erpobdella Lamarck, 1818	Erpobdella Lamarck, 1818		DWC_ARCHIVE	7/5/2022 10:23	7/5/2022 10:15	FALSE		FRA	France	FRA.1_1	Auvergne-Rhône-Alpes	FRA.1.5_1	Drôme	FRA.1.5.3_1	Valence
3830308778	496f4d87-f27c-4f0f-965f-0a7a935dd291					CC_BY_4_0							HUMAN_OBSERVATION		496f4d87-f27c-4f0f-965f-0a7a935dd291		Chantal Roussel (stage FBX aveyron 2019)			PRESENT							FR	44.49693	2.89068	13		Chantal Roussel (Les amis de BioObs)			Erpobdella Lamarck, 1818	Animalia	Annelida	Clitellata	Arhynchobdellida	Erpobdellidae	Erpobdella	GENUS	ACCEPTED	25e3e8f1-86ee-440c-adfc-8e63759a6505	FR	7/5/2022 10:23	FOOTPRINT_WKT_INVALID;RECORDED_DATE_INVALID		TRUE	FALSE	10869541	10869541	1	42	255	1077	6945	Erpobdella Lamarck, 1818	Erpobdella Lamarck, 1818		DWC_ARCHIVE	7/5/2022 10:23	7/5/2022 10:15	FALSE		FRA	France	FRA.11_1	Occitanie	FRA.11.3_1	Aveyron	FRA.11.3.2_1	Rodez
3830225312	ffb4ee66-8fdc-4400-bb72-8f7040941595					CC_BY_4_0							HUMAN_OBSERVATION		ffb4ee66-8fdc-4400-bb72-8f7040941595		Brigitte Fournier (STAGE FBX CNEBS)			PRESENT							FR	48.42762	7.73156	13		Brigitte Fournier (Les amis de BioObs)			Erpobdella Lamarck, 1818	Animalia	Annelida	Clitellata	Arhynchobdellida	Erpobdellidae	Erpobdella	GENUS	ACCEPTED	25e3e8f1-86ee-440c-adfc-8e63759a6505	FR	7/5/2022 10:23	FOOTPRINT_WKT_INVALID;RECORDED_DATE_INVALID		TRUE	FALSE	10869541	10869541	1	42	255	1077	6945	Erpobdella Lamarck, 1818	Erpobdella Lamarck, 1818		DWC_ARCHIVE	7/5/2022 10:23	7/5/2022 10:15	FALSE		FRA	France	FRA.6_1	Grand Est	FRA.6.3_1	Bas-Rhin	FRA.6.3.4_1	Sélestat-Erstein
3830215684	f59d754b-b91e-4db6-aea4-a04c59771080					CC_BY_4_0							HUMAN_OBSERVATION		f59d754b-b91e-4db6-aea4-a04c59771080		Chantal Roussel (codep 39 - formation PB1)			PRESENT							FR	46.73935	5.81947	13		Chantal Roussel (Les amis de BioObs)			Erpobdella Lamarck, 1818	Animalia	Annelida	Clitellata	Arhynchobdellida	Erpobdellidae	Erpobdella	GENUS	ACCEPTED	25e3e8f1-86ee-440c-adfc-8e63759a6505	FR	7/5/2022 10:23	FOOTPRINT_WKT_INVALID;RECORDED_DATE_INVALID		TRUE	FALSE	10869541	10869541	1	42	255	1077	6945	Erpobdella Lamarck, 1818	Erpobdella Lamarck, 1818		DWC_ARCHIVE	7/5/2022 10:23	7/5/2022 10:15	FALSE		FRA	France	FRA.2_1	Bourgogne-Franche-Comté	FRA.2.4_1	Jura	FRA.2.4.2_1	Lons-le-Saunier
3830174610	cb3654b8-6209-48fb-a802-67d9a2841f91					CC_BY_4_0							HUMAN_OBSERVATION		cb3654b8-6209-48fb-a802-67d9a2841f91		Alain Mayoux, Jean Pierre Castillo, Yves Deschomets (BioObs)			PRESENT	6/21/2009 0:00	2009	6	21			FR	44.77037	4.76685	13		Alain Mayoux (Les amis de BioObs)			Erpobdella Lamarck, 1818	Animalia	Annelida	Clitellata	Arhynchobdellida	Erpobdellidae	Erpobdella	GENUS	ACCEPTED	25e3e8f1-86ee-440c-adfc-8e63759a6505	FR	7/5/2022 10:23	FOOTPRINT_WKT_INVALID		TRUE	FALSE	10869541	10869541	1	42	255	1077	6945	Erpobdella Lamarck, 1818	Erpobdella Lamarck, 1818		DWC_ARCHIVE	7/5/2022 10:23	7/5/2022 10:15	FALSE		FRA	France	FRA.1_1	Auvergne-Rhône-Alpes	FRA.1.5_1	Drôme	FRA.1.5.3_1	Valence
3830065896	227bf6b0-b23b-4cf3-8b3a-7f16fce2fcfe					CC_BY_4_0							HUMAN_OBSERVATION		227bf6b0-b23b-4cf3-8b3a-7f16fce2fcfe		Chantal Roussel (codep 39)			PRESENT							FR	46.73935	5.81947	13		Chantal Roussel (Les amis de BioObs)			Erpobdella Lamarck, 1818	Animalia	Annelida	Clitellata	Arhynchobdellida	Erpobdellidae	Erpobdella	GENUS	ACCEPTED	25e3e8f1-86ee-440c-adfc-8e63759a6505	FR	7/5/2022 10:23	FOOTPRINT_WKT_INVALID;RECORDED_DATE_INVALID		TRUE	FALSE	10869541	10869541	1	42	255	1077	6945	Erpobdella Lamarck, 1818	Erpobdella Lamarck, 1818		DWC_ARCHIVE	7/5/2022 10:23	7/5/2022 10:15	FALSE		FRA	France	FRA.2_1	Bourgogne-Franche-Comté	FRA.2.4_1	Jura	FRA.2.4.2_1	Lons-le-Saunier
3827460267	243194079@OBS					CC_BY_NC_4_0	Stichting Observation International			Observations			HUMAN_OBSERVATION		https://observation.org/observation/243194079	OBS.243194079			1	PRESENT	5/27/2022 0:00	2022	5	27			NL	52.05	4.25						Erpobdella octoculata (Linnaeus, 1758)	Animalia	Annelida	Clitellata	Arhynchobdellida	Erpobdellidae	Erpobdella	SPECIES	ACCEPTED	8a863029-f435-446a-821e-275f4f641165	NL	7/1/2022 14:24	OCCURRENCE_STATUS_INFERRED_FROM_INDIVIDUAL_COUNT	StillImage	TRUE	FALSE	2308846	2308846	1	42	255	1077	6945	Erpobdella octoculata (Linnaeus, 1758)	Erpobdella octoculata		DWC_ARCHIVE	7/1/2022 14:24	7/1/2022 10:43	FALSE		NLD	Netherlands	NLD.14_1	Zuid-Holland	NLD.14.2_1	's-Gravenhage
3827251485	238578148@OBS					CC_BY_NC_4_0	Stichting Observation International			Observations			HUMAN_OBSERVATION		https://observation.org/observation/238578148	OBS.238578148			1	PRESENT	4/15/2022 0:00	2022	4	15			NL	52	4.45	5000					Erpobdella octoculata (Linnaeus, 1758)	Animalia	Annelida	Clitellata	Arhynchobdellida	Erpobdellidae	Erpobdella	SPECIES	ACCEPTED	8a863029-f435-446a-821e-275f4f641165	NL	7/1/2022 14:13	OCCURRENCE_STATUS_INFERRED_FROM_INDIVIDUAL_COUNT		TRUE	FALSE	2308846	2308846	1	42	255	1077	6945	Erpobdella octoculata (Linnaeus, 1758)	Erpobdella octoculata		DWC_ARCHIVE	7/1/2022 14:13	7/1/2022 10:43	FALSE		NLD	Netherlands	NLD.14_1	Zuid-Holland	NLD.14.61_1	Pijnacker-Nootdorp
3826853666	242216215@OBS					CC_BY_NC_4_0	Stichting Observation International			Observations			HUMAN_OBSERVATION		https://observation.org/observation/242216215	OBS.242216215			1	PRESENT	5/17/2022 0:00	2022	5	17			NL	51.95	5.95	5000					Erpobdella octoculata (Linnaeus, 1758)	Animalia	Annelida	Clitellata	Arhynchobdellida	Erpobdellidae	Erpobdella	SPECIES	ACCEPTED	8a863029-f435-446a-821e-275f4f641165	NL	7/1/2022 14:22	OCCURRENCE_STATUS_INFERRED_FROM_INDIVIDUAL_COUNT		TRUE	FALSE	2308846	2308846	1	42	255	1077	6945	Erpobdella octoculata (Linnaeus, 1758)	Erpobdella octoculata		DWC_ARCHIVE	7/1/2022 14:22	7/1/2022 10:43	FALSE		NLD	Netherlands	NLD.4_1	Gelderland	NLD.4.37_1	Lingewaard
3826828290	239904981@OBS					CC_BY_NC_4_0	Stichting Observation International			Observations			HUMAN_OBSERVATION		https://observation.org/observation/239904981	OBS.239904981			1	PRESENT	5/2/2022 0:00	2022	5	2			NL	51.9	5.85	5000					Erpobdella octoculata (Linnaeus, 1758)	Animalia	Annelida	Clitellata	Arhynchobdellida	Erpobdellidae	Erpobdella	SPECIES	ACCEPTED	8a863029-f435-446a-821e-275f4f641165	NL	7/1/2022 14:16	OCCURRENCE_STATUS_INFERRED_FROM_INDIVIDUAL_COUNT	StillImage	TRUE	FALSE	2308846	2308846	1	42	255	1077	6945	Erpobdella octoculata (Linnaeus, 1758)	Erpobdella octoculata		DWC_ARCHIVE	7/1/2022 14:16	7/1/2022 10:43	FALSE		NLD	Netherlands	NLD.4_1	Gelderland	NLD.4.47_1	Overbetuwe
3826529972	236652074@OBS					CC_BY_NC_4_0	Stichting Observation International			Observations			HUMAN_OBSERVATION		https://observation.org/observation/236652074	OBS.236652074			1	PRESENT	4/1/2022 0:00	2022	4	1			NL	52.05	5						Erpobdella testacea (Savigny, 1822)	Animalia	Annelida	Clitellata	Arhynchobdellida	Erpobdellidae	Erpobdella	SPECIES	ACCEPTED	8a863029-f435-446a-821e-275f4f641165	NL	7/1/2022 14:08	OCCURRENCE_STATUS_INFERRED_FROM_INDIVIDUAL_COUNT	StillImage	TRUE	FALSE	4411080	4411080	1	42	255	1077	6945	Erpobdella testacea (Savigny, 1822)	Erpobdella testacea		DWC_ARCHIVE	7/1/2022 14:08	7/1/2022 10:43	FALSE		NLD	Netherlands	NLD.11_1	Utrecht	NLD.11.14_1	IJsselstein
3826193540	233189229@OBS					CC_BY_NC_4_0	Stichting Observation International			Observations			HUMAN_OBSERVATION		https://observation.org/observation/233189229	OBS.233189229			1	PRESENT	2/1/2022 0:00	2022	2	1			NL	51.75	5.85	5000					Erpobdella nigricollis (Brandes, 1900)	Animalia	Annelida	Clitellata	Arhynchobdellida	Erpobdellidae	Erpobdella	SPECIES	ACCEPTED	8a863029-f435-446a-821e-275f4f641165	NL	7/1/2022 13:58	OCCURRENCE_STATUS_INFERRED_FROM_INDIVIDUAL_COUNT	StillImage	TRUE	FALSE	4411078	4411078	1	42	255	1077	6945	Erpobdella nigricollis (Brandes, 1900)	Erpobdella nigricollis		DWC_ARCHIVE	7/1/2022 13:58	7/1/2022 10:43	FALSE		NLD	Netherlands	NLD.8_1	Noord-Brabant	NLD.8.16_1	Cuijk
3825738963	239514074@OBS					CC_BY_NC_4_0	Stichting Observation International			Observations			HUMAN_OBSERVATION		https://observation.org/observation/239514074	OBS.239514074			3	PRESENT	4/29/2022 0:00	2022	4	29			NL	52.5	6.1	5000					Erpobdella octoculata (Linnaeus, 1758)	Animalia	Annelida	Clitellata	Arhynchobdellida	Erpobdellidae	Erpobdella	SPECIES	ACCEPTED	8a863029-f435-446a-821e-275f4f641165	NL	7/1/2022 14:16	OCCURRENCE_STATUS_INFERRED_FROM_INDIVIDUAL_COUNT	StillImage	TRUE	FALSE	2308846	2308846	1	42	255	1077	6945	Erpobdella octoculata (Linnaeus, 1758)	Erpobdella octoculata		DWC_ARCHIVE	7/1/2022 14:16	7/1/2022 10:43	FALSE		NLD	Netherlands	NLD.10_1	Overijssel	NLD.10.26_1	Zwolle
3825707037	238085606@OBS					CC_BY_NC_4_0	Stichting Observation International			Observations			HUMAN_OBSERVATION		https://observation.org/observation/238085606	OBS.238085606			1	PRESENT	4/17/2022 0:00	2022	4	17			NL	52.2	6.25						Erpobdella octoculata (Linnaeus, 1758)	Animalia	Annelida	Clitellata	Arhynchobdellida	Erpobdellidae	Erpobdella	SPECIES	ACCEPTED	8a863029-f435-446a-821e-275f4f641165	NL	7/1/2022 14:12	OCCURRENCE_STATUS_INFERRED_FROM_INDIVIDUAL_COUNT	StillImage	TRUE	FALSE	2308846	2308846	1	42	255	1077	6945	Erpobdella octoculata (Linnaeus, 1758)	Erpobdella octoculata		DWC_ARCHIVE	7/1/2022 14:12	7/1/2022 10:43	FALSE		NLD	Netherlands	NLD.4_1	Gelderland	NLD.4.25_1	Gorssel
3825623922	236651715@OBS					CC_BY_NC_4_0	Stichting Observation International			Observations			HUMAN_OBSERVATION		https://observation.org/observation/236651715	OBS.236651715			1	PRESENT	4/1/2022 0:00	2022	4	1			NL	52.05	5						Erpobdella testacea (Savigny, 1822)	Animalia	Annelida	Clitellata	Arhynchobdellida	Erpobdellidae	Erpobdella	SPECIES	ACCEPTED	8a863029-f435-446a-821e-275f4f641165	NL	7/1/2022 13:26	OCCURRENCE_STATUS_INFERRED_FROM_INDIVIDUAL_COUNT	StillImage	TRUE	FALSE	4411080	4411080	1	42	255	1077	6945	Erpobdella testacea (Savigny, 1822)	Erpobdella testacea		DWC_ARCHIVE	7/1/2022 13:26	7/1/2022 10:43	FALSE		NLD	Netherlands	NLD.11_1	Utrecht	NLD.11.14_1	IJsselstein
3825396987	209725986@OBS					CC_BY_NC_4_0	Stichting Observation International			Observations			HUMAN_OBSERVATION		https://observation.org/observation/209725986	OBS.209725986			5	PRESENT	3/30/2021 0:00	2021	3	30			NL	51.75	5.9	5000					Erpobdellidae	Animalia	Annelida	Clitellata	Arhynchobdellida	Erpobdellidae	Erpobdellidae	FAMILY	ACCEPTED	8a863029-f435-446a-821e-275f4f641165	NL	7/1/2022 13:56	TAXON_MATCH_HIGHERRANK;OCCURRENCE_STATUS_INFERRED_FROM_INDIVIDUAL_COUNT		TRUE	FALSE	6945	6945	1	42	255	1077	6945	Erpobdellidae	Erpobdellidae indet.		DWC_ARCHIVE	7/1/2022 13:56	7/1/2022 10:43	FALSE		NLD	Netherlands	NLD.7_1	Limburg	NLD.7.28_1	Mook en Middelaar
3825389005	212225488@OBS					CC_BY_NC_4_0	Stichting Observation International			Observations			HUMAN_OBSERVATION		https://observation.org/observation/212225488	OBS.212225488			1	PRESENT	4/22/2021 0:00	2021	4	22			NL	51.7	4.8	5000					Trocheta pseudodina Nesemann, 1990	Animalia	Annelida	Clitellata	Arhynchobdellida	Erpobdellidae	Trocheta	SPECIES	ACCEPTED	8a863029-f435-446a-821e-275f4f641165	NL	7/1/2022 13:56	OCCURRENCE_STATUS_INFERRED_FROM_INDIVIDUAL_COUNT	StillImage	TRUE	FALSE	4411119	4411119	1	42	255	1077	6945	Trocheta pseudodina Nesemann, 1990	Trocheta pseudodina		DWC_ARCHIVE	7/1/2022 13:56	7/1/2022 10:43	FALSE		NLD	Netherlands	NLD.8_1	Noord-Brabant	NLD.8.19_1	Drimmelen
3824857994	62588516@OBS					CC_BY_NC_4_0	Stichting Observation International			Observations			HUMAN_OBSERVATION		https://observation.org/observation/62588516	OBS.62588516			2	PRESENT	12/27/2011 0:00	2011	12	27			NL	51.95	4.3	5000					Erpobdella Lamarck, 1818	Animalia	Annelida	Clitellata	Arhynchobdellida	Erpobdellidae	Erpobdella	GENUS	ACCEPTED	8a863029-f435-446a-821e-275f4f641165	NL	7/1/2022 13:48	OCCURRENCE_STATUS_INFERRED_FROM_INDIVIDUAL_COUNT		TRUE	FALSE	10869541	10869541	1	42	255	1077	6945	Erpobdella Lamarck, 1818	Erpobdella spec.		DWC_ARCHIVE	7/1/2022 13:48	7/1/2022 10:43	FALSE		NLD	Netherlands	NLD.14_1	Zuid-Holland	NLD.14.44_1	Maasland
3824767929	242502049@OBS					CC_BY_NC_4_0	Stichting Observation International			Observations			HUMAN_OBSERVATION		https://observation.org/observation/242502049	OBS.242502049			1	PRESENT	5/17/2022 0:00	2022	5	17			NL	53.2	5.85	5000					Erpobdella octoculata (Linnaeus, 1758)	Animalia	Annelida	Clitellata	Arhynchobdellida	Erpobdellidae	Erpobdella	SPECIES	ACCEPTED	8a863029-f435-446a-821e-275f4f641165	NL	7/1/2022 13:44	OCCURRENCE_STATUS_INFERRED_FROM_INDIVIDUAL_COUNT	StillImage	TRUE	FALSE	2308846	2308846	1	42	255	1077	6945	Erpobdella octoculata (Linnaeus, 1758)	Erpobdella octoculata		DWC_ARCHIVE	7/1/2022 13:44	7/1/2022 10:43	FALSE		NLD	Netherlands	NLD.3_1	Friesland	NLD.3.14_1	Leeuwarden
3824194219	238457944@OBS					CC_BY_NC_4_0	Stichting Observation International			Observations			HUMAN_OBSERVATION		https://observation.org/observation/238457944	OBS.238457944			1	PRESENT	4/20/2022 0:00	2022	4	20			NL	51.5	5.9	5000					Erpobdella octoculata (Linnaeus, 1758)	Animalia	Annelida	Clitellata	Arhynchobdellida	Erpobdellidae	Erpobdella	SPECIES	ACCEPTED	8a863029-f435-446a-821e-275f4f641165	NL	7/1/2022 13:33	OCCURRENCE_STATUS_INFERRED_FROM_INDIVIDUAL_COUNT	StillImage	TRUE	FALSE	2308846	2308846	1	42	255	1077	6945	Erpobdella octoculata (Linnaeus, 1758)	Erpobdella octoculata		DWC_ARCHIVE	7/1/2022 13:33	7/1/2022 10:43	FALSE		NLD	Netherlands	NLD.7_1	Limburg	NLD.7.45_1	Venray
3824093676	236314328@OBS					CC_BY_NC_4_0	Stichting Observation International			Observations			HUMAN_OBSERVATION		https://observation.org/observation/236314328	OBS.236314328			1	PRESENT	3/23/2022 0:00	2022	3	23			NL	51.5	4.45	5000					Erpobdella testacea (Savigny, 1822)	Animalia	Annelida	Clitellata	Arhynchobdellida	Erpobdellidae	Erpobdella	SPECIES	ACCEPTED	8a863029-f435-446a-821e-275f4f641165	NL	7/1/2022 13:26	OCCURRENCE_STATUS_INFERRED_FROM_INDIVIDUAL_COUNT		TRUE	FALSE	4411080	4411080	1	42	255	1077	6945	Erpobdella testacea (Savigny, 1822)	Erpobdella testacea		DWC_ARCHIVE	7/1/2022 13:26	7/1/2022 10:43	FALSE		NLD	Netherlands	NLD.8_1	Noord-Brabant	NLD.8.49_1	Roosendaal
3824088443	234521799@OBS					CC_BY_NC_4_0	Stichting Observation International			Observations			HUMAN_OBSERVATION		https://observation.org/observation/234521799	OBS.234521799			1	PRESENT	6/18/2021 0:00	2021	6	18			NL	52.45	5	5000					Erpobdella vilnensis (Liskiewicz, 1925)	Animalia	Annelida	Clitellata	Arhynchobdellida	Erpobdellidae	Erpobdella	SPECIES	ACCEPTED	8a863029-f435-446a-821e-275f4f641165	NL	7/1/2022 13:20	OCCURRENCE_STATUS_INFERRED_FROM_INDIVIDUAL_COUNT	StillImage	TRUE	FALSE	4411076	4411076	1	42	255	1077	6945	Erpobdella vilnensis (Liskiewicz, 1925)	Erpobdella vilnensis		DWC_ARCHIVE	7/1/2022 13:20	7/1/2022 10:43	FALSE		NLD	Netherlands	NLD.9_1	Noord-Holland	NLD.9.53_1	Waterland
3823805613	235948854@OBS					CC_BY_NC_4_0	Stichting Observation International			Observations			HUMAN_OBSERVATION		https://observation.org/observation/235948854	OBS.235948854			1	PRESENT	3/23/2022 0:00	2022	3	23			NL	52.9	6.2	5000					Erpobdella octoculata (Linnaeus, 1758)	Animalia	Annelida	Clitellata	Arhynchobdellida	Erpobdellidae	Erpobdella	SPECIES	ACCEPTED	8a863029-f435-446a-821e-275f4f641165	NL	7/1/2022 13:25	OCCURRENCE_STATUS_INFERRED_FROM_INDIVIDUAL_COUNT	StillImage	TRUE	FALSE	2308846	2308846	1	42	255	1077	6945	Erpobdella octoculata (Linnaeus, 1758)	Erpobdella octoculata		DWC_ARCHIVE	7/1/2022 13:25	7/1/2022 10:43	FALSE		NLD	Netherlands	NLD.3_1	Friesland	NLD.3.29_1	Weststellingwerf
3823709903	242472485@OBS					CC_BY_NC_4_0	Stichting Observation International			Observations			HUMAN_OBSERVATION		https://observation.org/observation/242472485	OBS.242472485			4	PRESENT	6/12/2016 0:00	2016	6	12			NL	51.75	4.55	5000					Erpobdella octoculata (Linnaeus, 1758)	Animalia	Annelida	Clitellata	Arhynchobdellida	Erpobdellidae	Erpobdella	SPECIES	ACCEPTED	8a863029-f435-446a-821e-275f4f641165	NL	7/1/2022 13:44	OCCURRENCE_STATUS_INFERRED_FROM_INDIVIDUAL_COUNT		TRUE	FALSE	2308846	2308846	1	42	255	1077	6945	Erpobdella octoculata (Linnaeus, 1758)	Erpobdella octoculata		DWC_ARCHIVE	7/1/2022 13:44	7/1/2022 10:43	FALSE		NLD	Netherlands	NLD.14_1	Zuid-Holland	NLD.14.75_1	Strijen
3823494441	234464454@OBS					CC_BY_NC_4_0	Stichting Observation International			Observations			HUMAN_OBSERVATION		https://observation.org/observation/234464454	OBS.234464454			1	PRESENT	2/27/2022 0:00	2022	2	27			NL	52.45	6.05	5000					Erpobdella octoculata (Linnaeus, 1758)	Animalia	Annelida	Clitellata	Arhynchobdellida	Erpobdellidae	Erpobdella	SPECIES	ACCEPTED	8a863029-f435-446a-821e-275f4f641165	NL	7/1/2022 13:20	OCCURRENCE_STATUS_INFERRED_FROM_INDIVIDUAL_COUNT	StillImage	TRUE	FALSE	2308846	2308846	1	42	255	1077	6945	Erpobdella octoculata (Linnaeus, 1758)	Erpobdella octoculata		DWC_ARCHIVE	7/1/2022 13:20	7/1/2022 10:43	FALSE		NLD	Netherlands	NLD.4_1	Gelderland	NLD.4.29_1	Hattem
3823470735	233542395@OBS					CC_BY_NC_4_0	Stichting Observation International			Observations			HUMAN_OBSERVATION		https://observation.org/observation/233542395	OBS.233542395			1	PRESENT	2/9/2022 0:00	2022	2	9			NL	51.65	5	5000					Erpobdella octoculata (Linnaeus, 1758)	Animalia	Annelida	Clitellata	Arhynchobdellida	Erpobdellidae	Erpobdella	SPECIES	ACCEPTED	8a863029-f435-446a-821e-275f4f641165	NL	7/1/2022 13:16	OCCURRENCE_STATUS_INFERRED_FROM_INDIVIDUAL_COUNT	StillImage	TRUE	FALSE	2308846	2308846	1	42	255	1077	6945	Erpobdella octoculata (Linnaeus, 1758)	Erpobdella octoculata		DWC_ARCHIVE	7/1/2022 13:16	7/1/2022 10:43	FALSE		NLD	Netherlands	NLD.8_1	Noord-Brabant	NLD.8.38_1	Loon op Zand
3823360098	235480278@OBS					CC_BY_NC_4_0	Stichting Observation International			Observations			HUMAN_OBSERVATION		https://observation.org/observation/235480278	OBS.235480278			1	PRESENT	3/16/2022 0:00	2022	3	16			NL	52.2	6	5000					Erpobdella octoculata (Linnaeus, 1758)	Animalia	Annelida	Clitellata	Arhynchobdellida	Erpobdellidae	Erpobdella	SPECIES	ACCEPTED	8a863029-f435-446a-821e-275f4f641165	NL	7/1/2022 13:23	OCCURRENCE_STATUS_INFERRED_FROM_INDIVIDUAL_COUNT	StillImage	TRUE	FALSE	2308846	2308846	1	42	255	1077	6945	Erpobdella octoculata (Linnaeus, 1758)	Erpobdella octoculata		DWC_ARCHIVE	7/1/2022 13:23	7/1/2022 10:43	FALSE		NLD	Netherlands	NLD.4_1	Gelderland	NLD.4.3_1	Apeldoorn
3823350223	242918829@OBS					CC_BY_NC_4_0	Stichting Observation International			Observations			HUMAN_OBSERVATION		https://observation.org/observation/242918829	OBS.242918829			1	PRESENT	5/25/2022 0:00	2022	5	25			NL	52.85	6	5000					Erpobdella octoculata (Linnaeus, 1758)	Animalia	Annelida	Clitellata	Arhynchobdellida	Erpobdellidae	Erpobdella	SPECIES	ACCEPTED	8a863029-f435-446a-821e-275f4f641165	NL	7/1/2022 13:45	OCCURRENCE_STATUS_INFERRED_FROM_INDIVIDUAL_COUNT		TRUE	FALSE	2308846	2308846	1	42	255	1077	6945	Erpobdella octoculata (Linnaeus, 1758)	Erpobdella octoculata		DWC_ARCHIVE	7/1/2022 13:45	7/1/2022 10:43	FALSE		NLD	Netherlands	NLD.3_1	Friesland	NLD.3.29_1	Weststellingwerf
3823181172	235580989@OBS					CC_BY_NC_4_0	Stichting Observation International			Observations			HUMAN_OBSERVATION		https://observation.org/observation/235580989	OBS.235580989			1	PRESENT	3/18/2022 0:00	2022	3	18			NL	51.8	5.95	5000					Erpobdella octoculata (Linnaeus, 1758)	Animalia	Annelida	Clitellata	Arhynchobdellida	Erpobdellidae	Erpobdella	SPECIES	ACCEPTED	8a863029-f435-446a-821e-275f4f641165	NL	7/1/2022 13:23	OCCURRENCE_STATUS_INFERRED_FROM_INDIVIDUAL_COUNT	StillImage	TRUE	FALSE	2308846	2308846	1	42	255	1077	6945	Erpobdella octoculata (Linnaeus, 1758)	Erpobdella octoculata		DWC_ARCHIVE	7/1/2022 13:23	7/1/2022 10:43	FALSE		NLD	Netherlands	NLD.4_1	Gelderland	NLD.4.27_1	Groesbeek
3823010464	235913743@OBS					CC_BY_NC_4_0	Stichting Observation International			Observations			HUMAN_OBSERVATION		https://observation.org/observation/235913743	OBS.235913743			10	PRESENT	3/22/2022 0:00	2022	3	22			NL	51.75	5.9	5000					Erpobdella octoculata (Linnaeus, 1758)	Animalia	Annelida	Clitellata	Arhynchobdellida	Erpobdellidae	Erpobdella	SPECIES	ACCEPTED	8a863029-f435-446a-821e-275f4f641165	NL	7/1/2022 13:24	OCCURRENCE_STATUS_INFERRED_FROM_INDIVIDUAL_COUNT		TRUE	FALSE	2308846	2308846	1	42	255	1077	6945	Erpobdella octoculata (Linnaeus, 1758)	Erpobdella octoculata		DWC_ARCHIVE	7/1/2022 13:24	7/1/2022 10:43	FALSE		NLD	Netherlands	NLD.7_1	Limburg	NLD.7.28_1	Mook en Middelaar
3822855185	236857525@OBS					CC_BY_NC_4_0	Stichting Observation International			Observations			HUMAN_OBSERVATION		https://observation.org/observation/236857525	OBS.236857525			6	PRESENT	4/4/2022 0:00	2022	4	4			NL	53.05	6.25	5000					Dina pseudotrocheta Grosser & Eiseler, 2008	Animalia	Annelida	Clitellata	Arhynchobdellida	Erpobdellidae	Dina	SPECIES	ACCEPTED	8a863029-f435-446a-821e-275f4f641165	NL	7/1/2022 13:27	OCCURRENCE_STATUS_INFERRED_FROM_INDIVIDUAL_COUNT	StillImage	TRUE	FALSE	9485608	9485608	1	42	255	1077	6945	Dina pseudotrocheta Grosser & Eiseler, 2008	Dina pseudotrocheta		DWC_ARCHIVE	7/1/2022 13:27	7/1/2022 10:43	FALSE		NLD	Netherlands	NLD.3_1	Friesland	NLD.3.21_1	Opsterland
3822780450	234639236@OBS					CC_BY_NC_4_0	Stichting Observation International			Observations			HUMAN_OBSERVATION		https://observation.org/observation/234639236	OBS.234639236			1	PRESENT	3/3/2022 0:00	2022	3	3			NL	51.6	5.1	5000					Erpobdella testacea (Savigny, 1822)	Animalia	Annelida	Clitellata	Arhynchobdellida	Erpobdellidae	Erpobdella	SPECIES	ACCEPTED	8a863029-f435-446a-821e-275f4f641165	NL	7/1/2022 13:20	OCCURRENCE_STATUS_INFERRED_FROM_INDIVIDUAL_COUNT	StillImage	TRUE	FALSE	4411080	4411080	1	42	255	1077	6945	Erpobdella testacea (Savigny, 1822)	Erpobdella testacea		DWC_ARCHIVE	7/1/2022 13:20	7/1/2022 10:43	FALSE		NLD	Netherlands	NLD.8_1	Noord-Brabant	NLD.8.58_1	Tilburg
3822574725	188193520@OBS					CC_BY_NC_4_0	Stichting Observation International			Observations			HUMAN_OBSERVATION		https://observation.org/observation/188193520	OBS.188193520			1	PRESENT	4/9/2020 0:00	2020	4	9			NL	51.6	5.1	5000					Erpobdellidae	Animalia	Annelida	Clitellata	Arhynchobdellida	Erpobdellidae	Erpobdellidae	FAMILY	ACCEPTED	8a863029-f435-446a-821e-275f4f641165	NL	7/1/2022 13:13	TAXON_MATCH_HIGHERRANK;OCCURRENCE_STATUS_INFERRED_FROM_INDIVIDUAL_COUNT	StillImage	TRUE	FALSE	6945	6945	1	42	255	1077	6945	Erpobdellidae	Erpobdellidae indet.		DWC_ARCHIVE	7/1/2022 13:13	7/1/2022 10:43	FALSE		NLD	Netherlands	NLD.8_1	Noord-Brabant	NLD.8.58_1	Tilburg
3822503295	226877764@OBS					CC_BY_NC_4_0	Stichting Observation International			Observations			HUMAN_OBSERVATION		https://observation.org/observation/226877764	OBS.226877764			1	PRESENT	4/14/2021 0:00	2021	4	14			NL	52.25	5.1	5000					Erpobdella vilnensis (Liskiewicz, 1925)	Animalia	Annelida	Clitellata	Arhynchobdellida	Erpobdellidae	Erpobdella	SPECIES	ACCEPTED	8a863029-f435-446a-821e-275f4f641165	NL	7/1/2022 13:15	OCCURRENCE_STATUS_INFERRED_FROM_INDIVIDUAL_COUNT	StillImage	TRUE	FALSE	4411076	4411076	1	42	255	1077	6945	Erpobdella vilnensis (Liskiewicz, 1925)	Erpobdella vilnensis		DWC_ARCHIVE	7/1/2022 13:15	7/1/2022 10:43	FALSE		NLD	Netherlands	NLD.9_1	Noord-Holland	NLD.9.59_1	Wijdemeren
3822471766	193069960@OBS					CC_BY_NC_4_0	Stichting Observation International			Observations			HUMAN_OBSERVATION		https://observation.org/observation/193069960	OBS.193069960			6	PRESENT	6/1/2020 0:00	2020	6	1			NL	51.9	5.65	5000					Erpobdellidae	Animalia	Annelida	Clitellata	Arhynchobdellida	Erpobdellidae	Erpobdellidae	FAMILY	ACCEPTED	8a863029-f435-446a-821e-275f4f641165	NL	7/1/2022 13:13	TAXON_MATCH_HIGHERRANK;OCCURRENCE_STATUS_INFERRED_FROM_INDIVIDUAL_COUNT	StillImage	TRUE	FALSE	6945	6945	1	42	255	1077	6945	Erpobdellidae	Erpobdellidae indet.		DWC_ARCHIVE	7/1/2022 13:13	7/1/2022 10:43	FALSE		NLD	Netherlands	NLD.4_1	Gelderland	NLD.4.34_1	Kesteren
3822115034	64574127@OBS					CC_BY_NC_4_0	Stichting Observation International			Observations			HUMAN_OBSERVATION		https://observation.org/observation/64574127	OBS.64574127			1	PRESENT	4/21/2012 0:00	2012	4	21			PL	53.71	14.66	1000					Erpobdella octoculata (Linnaeus, 1758)	Animalia	Annelida	Clitellata	Arhynchobdellida	Erpobdellidae	Erpobdella	SPECIES	ACCEPTED	8a863029-f435-446a-821e-275f4f641165	NL	7/1/2022 13:03	OCCURRENCE_STATUS_INFERRED_FROM_INDIVIDUAL_COUNT		TRUE	FALSE	2308846	2308846	1	42	255	1077	6945	Erpobdella octoculata (Linnaeus, 1758)	Erpobdella octoculata		DWC_ARCHIVE	7/1/2022 13:03	7/1/2022 10:43	TRUE		POL	Poland	POL.16_1	Zachodniopomorskie	POL.16.4_1	Goleniów	POL.16.4.6_1	Stepnica
3818909323	http://tun.fi/JX.1390260#6					CC_BY_4_0							PRESERVED_SPECIMEN		http://tun.fi/JX.1390260#6	http://tun.fi/JX.1390260	Pekka Majuri		1	PRESENT	7/19/2021 0:00	2021	7	19			FI	67.605812	25.188918	1					Erpobdella Lamarck, 1818	Animalia	Annelida	Clitellata	Arhynchobdellida	Erpobdellidae	Erpobdella	GENUS	ACCEPTED	df12ca07-f133-4550-ab3b-fde13f0e76ba	FI	7/11/2022 19:24			TRUE	FALSE	10869541	10869541	1	42	255	1077	6945	Erpobdella Lamarck, 1818	Erpobdella		DWC_ARCHIVE	7/11/2022 19:24	7/11/2022 18:59	FALSE		FIN	Finland	FIN.2_1	Lapland	FIN.2.1_1	Lapland	FIN.2.1.6_1	Tunturi Lapland
3818548809	ON098217					CC_BY_4_0							PRESERVED_SPECIMEN		ON098217	FSM20	Shabnam Farzali Naim Saglam			PRESENT							AZ	38.810001	48.77						Trocheta Dutrochet, 1817	Animalia	Annelida	Clitellata	Arhynchobdellida	Erpobdellidae	Trocheta	GENUS	ACCEPTED	d8cd16ba-bb74-4420-821e-083f2bac17c2	GB	7/14/2022 8:58	GEODETIC_DATUM_ASSUMED_WGS84;TAXON_MATCH_HIGHERRANK		TRUE	FALSE	3267659	3267659	1	42	255	1077	6945	Trocheta Dutrochet, 1817	Trocheta sp. FSM20		DWC_ARCHIVE	7/14/2022 8:58	7/14/2022 8:26	TRUE		AZE	Azerbaijan	AZE.6_1	Lankaran	AZE.6.3_1	Lənkəran
3818539663	ON098213					CC_BY_4_0							PRESERVED_SPECIMEN		ON098213	FSM2	Shabnam Farzali Naim Saglam			PRESENT							AZ	38.939999	48.25						Dina lineata (O.F.Müller, 1773)	Animalia	Annelida	Clitellata	Arhynchobdellida	Erpobdellidae	Dina	SPECIES	ACCEPTED	d8cd16ba-bb74-4420-821e-083f2bac17c2	GB	7/14/2022 8:57	GEODETIC_DATUM_ASSUMED_WGS84		TRUE	FALSE	5740019	5740019	1	42	255	1077	6945	Dina lineata (O.F.Müller, 1773)	Dina lineata		DWC_ARCHIVE	7/14/2022 8:57	7/14/2022 8:26	TRUE		AZE	Azerbaijan	AZE.6_1	Lankaran	AZE.6.7_1	Yardımlı
3818538462	ON098216					CC_BY_4_0							PRESERVED_SPECIMEN		ON098216	FSM21	Shabnam Farzali Naim Saglam			PRESENT							AZ	39.27	48.48						Dina lineata (O.F.Müller, 1773)	Animalia	Annelida	Clitellata	Arhynchobdellida	Erpobdellidae	Dina	SPECIES	ACCEPTED	d8cd16ba-bb74-4420-821e-083f2bac17c2	GB	7/14/2022 8:59	GEODETIC_DATUM_ASSUMED_WGS84		TRUE	FALSE	5740019	5740019	1	42	255	1077	6945	Dina lineata (O.F.Müller, 1773)	Dina lineata		DWC_ARCHIVE	7/14/2022 8:59	7/14/2022 8:26	TRUE		AZE	Azerbaijan	AZE.6_1	Lankaran	AZE.6.2_1	Cəlilabad
3818537660	ON098210					CC_BY_4_0							PRESERVED_SPECIMEN		ON098210	ER7	Shabnam Farzali Naim Saglam			PRESENT							AZ	38.830002	48.810001						Dina lineata (O.F.Müller, 1773)	Animalia	Annelida	Clitellata	Arhynchobdellida	Erpobdellidae	Dina	SPECIES	ACCEPTED	d8cd16ba-bb74-4420-821e-083f2bac17c2	GB	7/14/2022 8:58	GEODETIC_DATUM_ASSUMED_WGS84		TRUE	FALSE	5740019	5740019	1	42	255	1077	6945	Dina lineata (O.F.Müller, 1773)	Dina lineata		DWC_ARCHIVE	7/14/2022 8:58	7/14/2022 8:26	TRUE		AZE	Azerbaijan	AZE.6_1	Lankaran	AZE.6.3_1	Lənkəran
3818535770	ON098215					CC_BY_4_0							PRESERVED_SPECIMEN		ON098215	FSM15	Shabnam Farzali Naim Saglam			PRESENT							AZ	38.939999	48.25						Dina lineata (O.F.Müller, 1773)	Animalia	Annelida	Clitellata	Arhynchobdellida	Erpobdellidae	Dina	SPECIES	ACCEPTED	d8cd16ba-bb74-4420-821e-083f2bac17c2	GB	7/14/2022 8:59	GEODETIC_DATUM_ASSUMED_WGS84		TRUE	FALSE	5740019	5740019	1	42	255	1077	6945	Dina lineata (O.F.Müller, 1773)	Dina lineata		DWC_ARCHIVE	7/14/2022 8:59	7/14/2022 8:26	TRUE		AZE	Azerbaijan	AZE.6_1	Lankaran	AZE.6.7_1	Yardımlı
3818534877	ON098212					CC_BY_4_0							PRESERVED_SPECIMEN		ON098212	FSM1	Shabnam Farzali Naim Saglam			PRESENT							AZ	38.939999	48.25						Dina lineata (O.F.Müller, 1773)	Animalia	Annelida	Clitellata	Arhynchobdellida	Erpobdellidae	Dina	SPECIES	ACCEPTED	d8cd16ba-bb74-4420-821e-083f2bac17c2	GB	7/14/2022 8:58	GEODETIC_DATUM_ASSUMED_WGS84		TRUE	FALSE	5740019	5740019	1	42	255	1077	6945	Dina lineata (O.F.Müller, 1773)	Dina lineata		DWC_ARCHIVE	7/14/2022 8:58	7/14/2022 8:26	TRUE		AZE	Azerbaijan	AZE.6_1	Lankaran	AZE.6.7_1	Yardımlı
3818530647	ON098211					CC_BY_4_0							PRESERVED_SPECIMEN		ON098211	ER8	Shabnam Farzali Naim Saglam			PRESENT							AZ	39.27	48.48						Dina lineata (O.F.Müller, 1773)	Animalia	Annelida	Clitellata	Arhynchobdellida	Erpobdellidae	Dina	SPECIES	ACCEPTED	d8cd16ba-bb74-4420-821e-083f2bac17c2	GB	7/14/2022 8:58	GEODETIC_DATUM_ASSUMED_WGS84		TRUE	FALSE	5740019	5740019	1	42	255	1077	6945	Dina lineata (O.F.Müller, 1773)	Dina lineata		DWC_ARCHIVE	7/14/2022 8:58	7/14/2022 8:26	TRUE		AZE	Azerbaijan	AZE.6_1	Lankaran	AZE.6.2_1	Cəlilabad
3818515687	ON098214					CC_BY_4_0							PRESERVED_SPECIMEN		ON098214	FSM13	Shabnam Farzali Naim Saglam			PRESENT							AZ	38.91	48.299999						Dina lineata (O.F.Müller, 1773)	Animalia	Annelida	Clitellata	Arhynchobdellida	Erpobdellidae	Dina	SPECIES	ACCEPTED	d8cd16ba-bb74-4420-821e-083f2bac17c2	GB	7/14/2022 8:58	GEODETIC_DATUM_ASSUMED_WGS84		TRUE	FALSE	5740019	5740019	1	42	255	1077	6945	Dina lineata (O.F.Müller, 1773)	Dina lineata		DWC_ARCHIVE	7/14/2022 8:58	7/14/2022 8:26	TRUE		AZE	Azerbaijan	AZE.6_1	Lankaran	AZE.6.7_1	Yardımlı
3818440251	MT921236					CC_BY_4_0							PRESERVED_SPECIMEN		MT921236	Erpobdellidae_Cy2020_sp1				PRESENT							CY								Erpobdellidae	Animalia	Annelida	Clitellata	Arhynchobdellida	Erpobdellidae	Erpobdellidae	FAMILY	ACCEPTED	d8cd16ba-bb74-4420-821e-083f2bac17c2	GB	7/14/2022 8:57	TAXON_MATCH_HIGHERRANK		FALSE	FALSE	6945	6945	1	42	255	1077	6945	Erpobdellidae	Erpobdellidae sp. Cy2020 sp1		DWC_ARCHIVE	7/14/2022 8:57	7/14/2022 8:26	TRUE
3818429244	MN613065					CC_BY_4_0							PRESERVED_SPECIMEN		MN613065	ROM:IZ:I11408	C. Kvist, S. Kvist			PRESENT							CA					Kevin Anderson			Erpobdella microstoma	Animalia	Annelida	Clitellata	Arhynchobdellida	Erpobdellidae	Erpobdella	SPECIES	ACCEPTED	d8cd16ba-bb74-4420-821e-083f2bac17c2	GB	7/14/2022 8:58			FALSE	FALSE	10318224	10318224	1	42	255	1077	6945	Erpobdella microstoma	Erpobdella microstoma		DWC_ARCHIVE	7/14/2022 8:58	7/14/2022 8:26	TRUE
3818415080	MN612882					CC_BY_4_0							PRESERVED_SPECIMEN		MN612882	ROM:IZ:I12401	K. Anderson, D. de Carle, M. Foote, R. Iwama, S. Kvist, J. Mack, C. Manglicmot			PRESENT							CA					Kevin Anderson			Erpobdella obscura (Verrill, 1872) Verrill, 1872	Animalia	Annelida	Clitellata	Arhynchobdellida	Erpobdellidae	Erpobdella	SPECIES	SYNONYM	d8cd16ba-bb74-4420-821e-083f2bac17c2	GB	7/14/2022 8:57			FALSE	FALSE	8159674	2308830	1	42	255	1077	6945	Nephelopsis obscura Verrill, 1872	Erpobdella obscura		DWC_ARCHIVE	7/14/2022 8:57	7/14/2022 8:26	TRUE
3818415079	MN612846					CC_BY_4_0							PRESERVED_SPECIMEN		MN612846	ROM:IZ:I12440	K. Anderson, D. de Carle, M. Foote, R. Iwama, S. Kvist, J. Mack, C. Manglicmot			PRESENT							CA					Kevin Anderson			Erpobdella obscura (Verrill, 1872) Verrill, 1872	Animalia	Annelida	Clitellata	Arhynchobdellida	Erpobdellidae	Erpobdella	SPECIES	SYNONYM	d8cd16ba-bb74-4420-821e-083f2bac17c2	GB	7/14/2022 8:57			FALSE	FALSE	8159674	2308830	1	42	255	1077	6945	Nephelopsis obscura Verrill, 1872	Erpobdella obscura		DWC_ARCHIVE	7/14/2022 8:57	7/14/2022 8:26	TRUE
3818410156	MN613063					CC_BY_4_0							PRESERVED_SPECIMEN		MN613063	ROM:IZ:I12502	K. Anderson, D. de Carle, M. Foote, R. Iwama, S. Kvist, J. Mack, C. Manglicmot			PRESENT							CA					Kevin Anderson			Erpobdella Lamarck, 1818	Animalia	Annelida	Clitellata	Arhynchobdellida	Erpobdellidae	Erpobdella	GENUS	ACCEPTED	d8cd16ba-bb74-4420-821e-083f2bac17c2	GB	7/14/2022 8:59	TAXON_MATCH_HIGHERRANK		FALSE	FALSE	10869541	10869541	1	42	255	1077	6945	Erpobdella Lamarck, 1818	Erpobdella bucera		DWC_ARCHIVE	7/14/2022 8:59	7/14/2022 8:26	TRUE
3818407161	MN613075					CC_BY_4_0							PRESERVED_SPECIMEN		MN613075	ROM:IZ:I12494	K. Anderson, D. de Carle, M. Foote, R. Iwama, S. Kvist, J. Mack, C. Manglicmot			PRESENT							CA					Kevin Anderson			Erpobdella parva (Moore, 1912)	Animalia	Annelida	Clitellata	Arhynchobdellida	Erpobdellidae	Erpobdella	SPECIES	SYNONYM	d8cd16ba-bb74-4420-821e-083f2bac17c2	GB	7/14/2022 8:57			FALSE	FALSE	2308839	5194106	1	42	255	1077	6945	Dina parva Moore, 1912	Erpobdella parva		DWC_ARCHIVE	7/14/2022 8:57	7/14/2022 8:26	TRUE
3818402105	MN612883					CC_BY_4_0							PRESERVED_SPECIMEN		MN612883	ROM:IZ:I12400	K. Anderson, D. de Carle, M. Foote, R. Iwama, S. Kvist, J. Mack, C. Manglicmot			PRESENT							CA					Kevin Anderson			Erpobdella obscura (Verrill, 1872) Verrill, 1872	Animalia	Annelida	Clitellata	Arhynchobdellida	Erpobdellidae	Erpobdella	SPECIES	SYNONYM	d8cd16ba-bb74-4420-821e-083f2bac17c2	GB	7/14/2022 8:58			FALSE	FALSE	8159674	2308830	1	42	255	1077	6945	Nephelopsis obscura Verrill, 1872	Erpobdella obscura		DWC_ARCHIVE	7/14/2022 8:58	7/14/2022 8:26	TRUE
3818400026	MN613070					CC_BY_4_0							PRESERVED_SPECIMEN		MN613070	ROM:IZ:I12497	K. Anderson, D. de Carle, M. Foote, R. Iwama, S. Kvist, J. Mack, C. Manglicmot			PRESENT							CA					Kevin Anderson			Erpobdella obscura (Verrill, 1872) Verrill, 1872	Animalia	Annelida	Clitellata	Arhynchobdellida	Erpobdellidae	Erpobdella	SPECIES	SYNONYM	d8cd16ba-bb74-4420-821e-083f2bac17c2	GB	7/14/2022 8:57			FALSE	FALSE	8159674	2308830	1	42	255	1077	6945	Nephelopsis obscura Verrill, 1872	Erpobdella obscura		DWC_ARCHIVE	7/14/2022 8:57	7/14/2022 8:26	TRUE
3818399060	MN612895					CC_BY_4_0							PRESERVED_SPECIMEN		MN612895	ROM:IZ:I11581	C. Kvist, S. Kvist			PRESENT							CA					Kevin Anderson			Erpobdella obscura (Verrill, 1872) Verrill, 1872	Animalia	Annelida	Clitellata	Arhynchobdellida	Erpobdellidae	Erpobdella	SPECIES	SYNONYM	d8cd16ba-bb74-4420-821e-083f2bac17c2	GB	7/14/2022 8:58			FALSE	FALSE	8159674	2308830	1	42	255	1077	6945	Nephelopsis obscura Verrill, 1872	Erpobdella obscura		DWC_ARCHIVE	7/14/2022 8:58	7/14/2022 8:26	TRUE
3818397226	MN612892					CC_BY_4_0							PRESERVED_SPECIMEN		MN612892	ROM:IZ:I12391	K. Anderson, D. de Carle, M. Foote, R. Iwama, S. Kvist, J. Mack, C. Manglicmot			PRESENT							CA					Kevin Anderson			Erpobdella punctata (Leidy, 1870)	Animalia	Annelida	Clitellata	Arhynchobdellida	Erpobdellidae	Erpobdella	SPECIES	ACCEPTED	d8cd16ba-bb74-4420-821e-083f2bac17c2	GB	7/14/2022 8:58			FALSE	FALSE	2308841	2308841	1	42	255	1077	6945	Erpobdella punctata (Leidy, 1870)	Erpobdella punctata		DWC_ARCHIVE	7/14/2022 8:58	7/14/2022 8:26	TRUE
3818385029	MN612817					CC_BY_4_0							PRESERVED_SPECIMEN		MN612817	ROM:IZ:I13683	S. Kvist, D. Stacey			PRESENT							CA					Kevin Anderson			Erpobdella punctata (Leidy, 1870)	Animalia	Annelida	Clitellata	Arhynchobdellida	Erpobdellidae	Erpobdella	SPECIES	ACCEPTED	d8cd16ba-bb74-4420-821e-083f2bac17c2	GB	7/14/2022 8:58			FALSE	FALSE	2308841	2308841	1	42	255	1077	6945	Erpobdella punctata (Leidy, 1870)	Erpobdella punctata		DWC_ARCHIVE	7/14/2022 8:58	7/14/2022 8:26	TRUE
3818094757	ON098208					CC_BY_4_0							PRESERVED_SPECIMEN		ON098208	ER4	Shabnam Farzali Naim Saglam			PRESENT							AZ	39.27	48.48						Dina lineata (O.F.Müller, 1773)	Animalia	Annelida	Clitellata	Arhynchobdellida	Erpobdellidae	Dina	SPECIES	ACCEPTED	d8cd16ba-bb74-4420-821e-083f2bac17c2	GB	7/14/2022 8:57	GEODETIC_DATUM_ASSUMED_WGS84		TRUE	FALSE	5740019	5740019	1	42	255	1077	6945	Dina lineata (O.F.Müller, 1773)	Dina lineata		DWC_ARCHIVE	7/14/2022 8:57	7/14/2022 8:26	TRUE		AZE	Azerbaijan	AZE.6_1	Lankaran	AZE.6.2_1	Cəlilabad
3818091696	ON098207					CC_BY_4_0							PRESERVED_SPECIMEN		ON098207	ER3	Shabnam Farzali Naim Saglam			PRESENT							AZ	39.130001	48.720001						Dina lineata (O.F.Müller, 1773)	Animalia	Annelida	Clitellata	Arhynchobdellida	Erpobdellidae	Dina	SPECIES	ACCEPTED	d8cd16ba-bb74-4420-821e-083f2bac17c2	GB	7/14/2022 8:57	GEODETIC_DATUM_ASSUMED_WGS84		TRUE	FALSE	5740019	5740019	1	42	255	1077	6945	Dina lineata (O.F.Müller, 1773)	Dina lineata		DWC_ARCHIVE	7/14/2022 8:57	7/14/2022 8:26	TRUE		AZE	Azerbaijan	AZE.6_1	Lankaran	AZE.6.6_1	Masallı
3818055752	ON098209					CC_BY_4_0							PRESERVED_SPECIMEN		ON098209	ER6	Shabnam Farzali Naim Saglam			PRESENT							AZ	38.869999	48.25						Dina lineata (O.F.Müller, 1773)	Animalia	Annelida	Clitellata	Arhynchobdellida	Erpobdellidae	Dina	SPECIES	ACCEPTED	d8cd16ba-bb74-4420-821e-083f2bac17c2	GB	7/14/2022 8:57	GEODETIC_DATUM_ASSUMED_WGS84		TRUE	FALSE	5740019	5740019	1	42	255	1077	6945	Dina lineata (O.F.Müller, 1773)	Dina lineata		DWC_ARCHIVE	7/14/2022 8:57	7/14/2022 8:26	TRUE		AZE	Azerbaijan	AZE.6_1	Lankaran	AZE.6.7_1	Yardımlı
3817969174	MN613100					CC_BY_4_0							PRESERVED_SPECIMEN		MN613100	ROM:IZ:I11560	C. Kvist, S. Kvist			PRESENT							CA					Kevin Anderson			Erpobdella punctata (Leidy, 1870)	Animalia	Annelida	Clitellata	Arhynchobdellida	Erpobdellidae	Erpobdella	SPECIES	ACCEPTED	d8cd16ba-bb74-4420-821e-083f2bac17c2	GB	7/14/2022 8:57			FALSE	FALSE	2308841	2308841	1	42	255	1077	6945	Erpobdella punctata (Leidy, 1870)	Erpobdella punctata		DWC_ARCHIVE	7/14/2022 8:57	7/14/2022 8:26	TRUE
3817968156	MN613066					CC_BY_4_0							PRESERVED_SPECIMEN		MN613066	ROM:IZ:I10293	D. de Carle, S. Kvist, D. Stacey			PRESENT							CA					Kevin Anderson			Erpobdella obscura (Verrill, 1872) Verrill, 1872	Animalia	Annelida	Clitellata	Arhynchobdellida	Erpobdellidae	Erpobdella	SPECIES	SYNONYM	d8cd16ba-bb74-4420-821e-083f2bac17c2	GB	7/14/2022 8:58			FALSE	FALSE	8159674	2308830	1	42	255	1077	6945	Nephelopsis obscura Verrill, 1872	Erpobdella obscura		DWC_ARCHIVE	7/14/2022 8:58	7/14/2022 8:26	TRUE
3817966928	MN613082					CC_BY_4_0							PRESERVED_SPECIMEN		MN613082	ROM:IZ:I12438	K. Anderson, D. de Carle, M. Foote, R. Iwama, S. Kvist, J. Mack, C. Manglicmot			PRESENT							CA					Kevin Anderson			Erpobdella Lamarck, 1818	Animalia	Annelida	Clitellata	Arhynchobdellida	Erpobdellidae	Erpobdella	GENUS	ACCEPTED	d8cd16ba-bb74-4420-821e-083f2bac17c2	GB	7/14/2022 8:58	TAXON_MATCH_HIGHERRANK		FALSE	FALSE	10869541	10869541	1	42	255	1077	6945	Erpobdella Lamarck, 1818	Erpobdella sp. ROM IZ I12438		DWC_ARCHIVE	7/14/2022 8:58	7/14/2022 8:26	TRUE
3817963064	MN613097					CC_BY_4_0							PRESERVED_SPECIMEN		MN613097	ROM:IZ:I13685	S. Kvist, D. Stacey			PRESENT							CA					Kevin Anderson			Erpobdella parva (Moore, 1912)	Animalia	Annelida	Clitellata	Arhynchobdellida	Erpobdellidae	Erpobdella	SPECIES	SYNONYM	d8cd16ba-bb74-4420-821e-083f2bac17c2	GB	7/14/2022 8:58			FALSE	FALSE	2308839	5194106	1	42	255	1077	6945	Dina parva Moore, 1912	Erpobdella parva		DWC_ARCHIVE	7/14/2022 8:58	7/14/2022 8:26	TRUE
3817960123	MN613098					CC_BY_4_0							PRESERVED_SPECIMEN		MN613098	ROM:IZ:I11217	C. Kvist, S. Kvist			PRESENT							CA					Kevin Anderson			Erpobdella punctata (Leidy, 1870)	Animalia	Annelida	Clitellata	Arhynchobdellida	Erpobdellidae	Erpobdella	SPECIES	ACCEPTED	d8cd16ba-bb74-4420-821e-083f2bac17c2	GB	7/14/2022 8:58			FALSE	FALSE	2308841	2308841	1	42	255	1077	6945	Erpobdella punctata (Leidy, 1870)	Erpobdella punctata		DWC_ARCHIVE	7/14/2022 8:58	7/14/2022 8:26	TRUE
3817960122	MN612828					CC_BY_4_0							PRESERVED_SPECIMEN		MN612828	ROM:IZ:I12506	K. Anderson, D. de Carle, M. Foote, R. Iwama, S. Kvist, J. Mack, C. Manglicmot			PRESENT							CA					Kevin Anderson			Erpobdella Lamarck, 1818	Animalia	Annelida	Clitellata	Arhynchobdellida	Erpobdellidae	Erpobdella	GENUS	ACCEPTED	d8cd16ba-bb74-4420-821e-083f2bac17c2	GB	7/14/2022 8:58	TAXON_MATCH_HIGHERRANK		FALSE	FALSE	10869541	10869541	1	42	255	1077	6945	Erpobdella Lamarck, 1818	Erpobdella sp. ROM IZ I12506		DWC_ARCHIVE	7/14/2022 8:58	7/14/2022 8:26	TRUE
3817959085	MN613052					CC_BY_4_0							PRESERVED_SPECIMEN		MN613052	ROM:IZ:I10473	A. Oceguera-Figueroa, S. Kvist			PRESENT							US					Kevin Anderson			Erpobdella parva (Moore, 1912)	Animalia	Annelida	Clitellata	Arhynchobdellida	Erpobdellidae	Erpobdella	SPECIES	SYNONYM	d8cd16ba-bb74-4420-821e-083f2bac17c2	GB	7/14/2022 8:57			FALSE	FALSE	2308839	5194106	1	42	255	1077	6945	Dina parva Moore, 1912	Erpobdella parva		DWC_ARCHIVE	7/14/2022 8:57	7/14/2022 8:26	TRUE
3817955214	MN612823					CC_BY_4_0							PRESERVED_SPECIMEN		MN612823	ROM:IZ:I13669	S. Kvist, D. Stacey			PRESENT							CA					Kevin Anderson			Erpobdella obscura (Verrill, 1872) Verrill, 1872	Animalia	Annelida	Clitellata	Arhynchobdellida	Erpobdellidae	Erpobdella	SPECIES	SYNONYM	d8cd16ba-bb74-4420-821e-083f2bac17c2	GB	7/14/2022 8:57			FALSE	FALSE	8159674	2308830	1	42	255	1077	6945	Nephelopsis obscura Verrill, 1872	Erpobdella obscura		DWC_ARCHIVE	7/14/2022 8:57	7/14/2022 8:26	TRUE
3817640428	AB679654					CC_BY_4_0							PRESERVED_SPECIMEN		AB679654	KUZ<JPN>:Z178	Takafumi Nakano			PRESENT	6/9/2010 0:00	2010	6	9			JP	36.209999	138.619995			Takafumi Nakano			Erpobdella japonica Pawłowski, 1962	Animalia	Annelida	Clitellata	Arhynchobdellida	Erpobdellidae	Erpobdella	SPECIES	ACCEPTED	d8cd16ba-bb74-4420-821e-083f2bac17c2	GB	7/14/2022 8:57	GEODETIC_DATUM_ASSUMED_WGS84		TRUE	FALSE	8974019	8974019	1	42	255	1077	6945	Erpobdella japonica Pawłowski, 1962	Erpobdella japonica		DWC_ARCHIVE	7/14/2022 8:57	7/14/2022 8:26	TRUE		JPN	Japan	JPN.26_1	Nagano	JPN.26.58_1	Saku
3816337039	LUXNATFUND151302					CC0_1_0			MNHNL	COL-MNHNL	Altes LuxNat-Projekt zur Datenübernahme		HUMAN_OBSERVATION		LUXNATFUND151302		Jos Hoffmann			PRESENT	1/1/1955 0:00	1955	1	1	1955-1-1/1955-1-1	[]	LU	49.7532	5.84894		LUGR	Hoffmann Jos			Erpobdella Lamarck, 1818	Animalia	Annelida	Clitellata	Arhynchobdellida	Erpobdellidae	Erpobdella	GENUS	ACCEPTED	d70c169f-fd9e-4355-8431-8d1fba91370f	LU	7/6/2022 9:27	GEODETIC_DATUM_ASSUMED_WGS84;TAXON_MATCH_HIGHERRANK		TRUE	FALSE	10869541	10869541	1	42	255	1077	6945	Erpobdella Lamarck, 1818	Erpobdella lineata		DWC_ARCHIVE	7/6/2022 9:27	7/6/2022 9:23	FALSE		LUX	Luxembourg	LUX.1_1	Diekirch	LUX.1.3_1	Redange	LUX.1.3.2_1	Ell
3816333073	LUXNATFUND151299					CC0_1_0			MNHNL	COL-MNHNL	Altes LuxNat-Projekt zur Datenübernahme		HUMAN_OBSERVATION		LUXNATFUND151299		Jos Hoffmann			PRESENT	1/1/1955 0:00	1955	1	1	1955-1-1/1955-1-1	[]	LU	49.6996	6.08493		LUGR	Hoffmann Jos			Erpobdella Lamarck, 1818	Animalia	Annelida	Clitellata	Arhynchobdellida	Erpobdellidae	Erpobdella	GENUS	ACCEPTED	d70c169f-fd9e-4355-8431-8d1fba91370f	LU	7/6/2022 9:27	GEODETIC_DATUM_ASSUMED_WGS84;TAXON_MATCH_HIGHERRANK		TRUE	FALSE	10869541	10869541	1	42	255	1077	6945	Erpobdella Lamarck, 1818	Erpobdella lineata		DWC_ARCHIVE	7/6/2022 9:27	7/6/2022 9:23	FALSE		LUX	Luxembourg	LUX.3_1	Luxembourg	LUX.3.4_1	Mersch	LUX.3.4.9_1	Mersch
3816319059	LUXNATFUND151324					CC0_1_0			MNHNL	COL-MNHNL	Altes LuxNat-Projekt zur Datenübernahme		HUMAN_OBSERVATION		LUXNATFUND151324		Jos Hoffmann			PRESENT	1/1/1955 0:00	1955	1	1	1955-1-1/1955-1-1	[]	LU	49.7983	5.93198		LUX	Hoffmann Jos			Erpobdella octoculata (Linnaeus, 1758)	Animalia	Annelida	Clitellata	Arhynchobdellida	Erpobdellidae	Erpobdella	SPECIES	ACCEPTED	d70c169f-fd9e-4355-8431-8d1fba91370f	LU	7/6/2022 9:27	GEODETIC_DATUM_ASSUMED_WGS84		TRUE	FALSE	2308846	2308846	1	42	255	1077	6945	Erpobdella octoculata (Linnaeus, 1758)	Erpobdella octoculata		DWC_ARCHIVE	7/6/2022 9:27	7/6/2022 9:23	FALSE		LUX	Luxembourg	LUX.1_1	Diekirch	LUX.1.3_1	Redange	LUX.1.3.4_1	Préizerdaul
3816317074	LUXNATFUND151321					CC0_1_0			MNHNL	COL-MNHNL	Altes LuxNat-Projekt zur Datenübernahme		HUMAN_OBSERVATION		LUXNATFUND151321		Jos Hoffmann			PRESENT	1/1/1955 0:00	1955	1	1	1955-1-1/1955-1-1	[]	LU	49.6007	6.0436		LUGR	Hoffmann Jos			Erpobdella Lamarck, 1818	Animalia	Annelida	Clitellata	Arhynchobdellida	Erpobdellidae	Erpobdella	GENUS	ACCEPTED	d70c169f-fd9e-4355-8431-8d1fba91370f	LU	7/6/2022 9:27	GEODETIC_DATUM_ASSUMED_WGS84;TAXON_MATCH_HIGHERRANK		TRUE	FALSE	10869541	10869541	1	42	255	1077	6945	Erpobdella Lamarck, 1818	Erpobdella lineata		DWC_ARCHIVE	7/6/2022 9:27	7/6/2022 9:23	FALSE		LUX	Luxembourg	LUX.3_1	Luxembourg	LUX.3.3_1	Luxembourg	LUX.3.3.1_1	Bertrange
3816317072	LUXNATFUND151295					CC0_1_0			MNHNL	COL-MNHNL	Altes LuxNat-Projekt zur Datenübernahme		HUMAN_OBSERVATION		LUXNATFUND151295		Jos Hoffmann			PRESENT	1/1/1955 0:00	1955	1	1	1955-1-1/1955-1-1	[]	LU	49.6007	6.0436		LUGR	Hoffmann Jos			Erpobdella Lamarck, 1818	Animalia	Annelida	Clitellata	Arhynchobdellida	Erpobdellidae	Erpobdella	GENUS	ACCEPTED	d70c169f-fd9e-4355-8431-8d1fba91370f	LU	7/6/2022 9:27	GEODETIC_DATUM_ASSUMED_WGS84;TAXON_MATCH_HIGHERRANK		TRUE	FALSE	10869541	10869541	1	42	255	1077	6945	Erpobdella Lamarck, 1818	Erpobdella lineata		DWC_ARCHIVE	7/6/2022 9:27	7/6/2022 9:23	FALSE		LUX	Luxembourg	LUX.3_1	Luxembourg	LUX.3.3_1	Luxembourg	LUX.3.3.1_1	Bertrange
3816314069	LUXNATFUND151296					CC0_1_0			MNHNL	COL-MNHNL	Altes LuxNat-Projekt zur Datenübernahme		HUMAN_OBSERVATION		LUXNATFUND151296		Jos Hoffmann			PRESENT	1/1/1955 0:00	1955	1	1	1955-1-1/1955-1-1	[]	LU	49.6007	6.0436		LUGR	Hoffmann Jos			Erpobdella testacea (Savigny, 1822)	Animalia	Annelida	Clitellata	Arhynchobdellida	Erpobdellidae	Erpobdella	SPECIES	ACCEPTED	d70c169f-fd9e-4355-8431-8d1fba91370f	LU	7/6/2022 9:27	GEODETIC_DATUM_ASSUMED_WGS84		TRUE	FALSE	4411080	4411080	1	42	255	1077	6945	Erpobdella testacea (Savigny, 1822)	Erpobdella testacea		DWC_ARCHIVE	7/6/2022 9:27	7/6/2022 9:23	FALSE		LUX	Luxembourg	LUX.3_1	Luxembourg	LUX.3.3_1	Luxembourg	LUX.3.3.1_1	Bertrange
3816311031	LUXNATFUND151275					CC0_1_0			MNHNL	COL-MNHNL	Altes LuxNat-Projekt zur Datenübernahme		HUMAN_OBSERVATION		LUXNATFUND151275		Jos Hoffmann			PRESENT	1/1/1955 0:00	1955	1	1	1955-1-1/1955-1-1	[]	LU	49.6007	6.0436		LUGR	Hoffmann Jos			Erpobdella Lamarck, 1818	Animalia	Annelida	Clitellata	Arhynchobdellida	Erpobdellidae	Erpobdella	GENUS	ACCEPTED	d70c169f-fd9e-4355-8431-8d1fba91370f	LU	7/6/2022 9:27	GEODETIC_DATUM_ASSUMED_WGS84;TAXON_MATCH_HIGHERRANK		TRUE	FALSE	10869541	10869541	1	42	255	1077	6945	Erpobdella Lamarck, 1818	Erpobdella lineata		DWC_ARCHIVE	7/6/2022 9:27	7/6/2022 9:23	FALSE		LUX	Luxembourg	LUX.3_1	Luxembourg	LUX.3.3_1	Luxembourg	LUX.3.3.1_1	Bertrange
3816304053	LUXNATFUND151291					CC0_1_0			MNHNL	COL-MNHNL	Altes LuxNat-Projekt zur Datenübernahme		HUMAN_OBSERVATION		LUXNATFUND151291		Jos Hoffmann			PRESENT	1/1/1955 0:00	1955	1	1	1955-1-1/1955-1-1	[]	LU	49.6186	6.01588		LUGR	Hoffmann Jos			Erpobdella Lamarck, 1818	Animalia	Annelida	Clitellata	Arhynchobdellida	Erpobdellidae	Erpobdella	GENUS	ACCEPTED	d70c169f-fd9e-4355-8431-8d1fba91370f	LU	7/6/2022 9:27	GEODETIC_DATUM_ASSUMED_WGS84;TAXON_MATCH_HIGHERRANK		TRUE	FALSE	10869541	10869541	1	42	255	1077	6945	Erpobdella Lamarck, 1818	Erpobdella lineata		DWC_ARCHIVE	7/6/2022 9:27	7/6/2022 9:23	FALSE		LUX	Luxembourg	LUX.3_1	Luxembourg	LUX.3.1_1	Capellen	LUX.3.1.9_1	Mamer
3816184084	LUXNATFUND151265					CC0_1_0			MNHNL	COL-MNHNL	Altes LuxNat-Projekt zur Datenübernahme		HUMAN_OBSERVATION		LUXNATFUND151265		Jos Hoffmann			PRESENT	1/1/1955 0:00	1955	1	1	1955-1-1/1955-1-1	[]	LU	49.6547	6.08501		LUGR	Hoffmann Jos			Erpobdella Lamarck, 1818	Animalia	Annelida	Clitellata	Arhynchobdellida	Erpobdellidae	Erpobdella	GENUS	ACCEPTED	d70c169f-fd9e-4355-8431-8d1fba91370f	LU	7/6/2022 9:27	GEODETIC_DATUM_ASSUMED_WGS84;TAXON_MATCH_HIGHERRANK		TRUE	FALSE	10869541	10869541	1	42	255	1077	6945	Erpobdella Lamarck, 1818	Erpobdella lineata		DWC_ARCHIVE	7/6/2022 9:27	7/6/2022 9:23	FALSE		LUX	Luxembourg	LUX.3_1	Luxembourg	LUX.3.1_1	Capellen	LUX.3.1.8_1	Kopstal
3816183054	LUXNATFUND151663					CC0_1_0			MNHNL	COL-MNHNL	Altes LuxNat-Projekt zur Datenübernahme		HUMAN_OBSERVATION		LUXNATFUND151663		Jos Hoffmann			PRESENT	1/1/1960 0:00	1960	1	1	1960-1-1/1960-1-1	[]	LU	49.6547	6.08501		LUGR	Hoffmann Jos			Erpobdella Lamarck, 1818	Animalia	Annelida	Clitellata	Arhynchobdellida	Erpobdellidae	Erpobdella	GENUS	ACCEPTED	d70c169f-fd9e-4355-8431-8d1fba91370f	LU	7/6/2022 9:27	GEODETIC_DATUM_ASSUMED_WGS84;TAXON_MATCH_HIGHERRANK		TRUE	FALSE	10869541	10869541	1	42	255	1077	6945	Erpobdella Lamarck, 1818	Erpobdella lineata		DWC_ARCHIVE	7/6/2022 9:27	7/6/2022 9:23	FALSE		LUX	Luxembourg	LUX.3_1	Luxembourg	LUX.3.1_1	Capellen	LUX.3.1.8_1	Kopstal
3816183038	LUXNATFUND151311					CC0_1_0			MNHNL	COL-MNHNL	Altes LuxNat-Projekt zur Datenübernahme		HUMAN_OBSERVATION		LUXNATFUND151311		Jos Hoffmann			PRESENT	1/1/1955 0:00	1955	1	1	1955-1-1/1955-1-1	[]	LU	49.7716	6.09869		LUGR	Hoffmann Jos			Erpobdella Lamarck, 1818	Animalia	Annelida	Clitellata	Arhynchobdellida	Erpobdellidae	Erpobdella	GENUS	ACCEPTED	d70c169f-fd9e-4355-8431-8d1fba91370f	LU	7/6/2022 9:27	GEODETIC_DATUM_ASSUMED_WGS84;TAXON_MATCH_HIGHERRANK		TRUE	FALSE	10869541	10869541	1	42	255	1077	6945	Erpobdella Lamarck, 1818	Erpobdella lineata		DWC_ARCHIVE	7/6/2022 9:27	7/6/2022 9:23	FALSE		LUX	Luxembourg	LUX.3_1	Luxembourg	LUX.3.4_1	Mersch	LUX.3.4.9_1	Mersch
3816183036	LUXNATFUND151267					CC0_1_0			MNHNL	COL-MNHNL	Altes LuxNat-Projekt zur Datenübernahme		HUMAN_OBSERVATION		LUXNATFUND151267		Jos Hoffmann			PRESENT	1/1/1955 0:00	1955	1	1	1955-1-1/1955-1-1	[]	LU	49.5648	6.09898		LUGR	Hoffmann Jos			Erpobdella Lamarck, 1818	Animalia	Annelida	Clitellata	Arhynchobdellida	Erpobdellidae	Erpobdella	GENUS	ACCEPTED	d70c169f-fd9e-4355-8431-8d1fba91370f	LU	7/6/2022 9:27	GEODETIC_DATUM_ASSUMED_WGS84;TAXON_MATCH_HIGHERRANK		TRUE	FALSE	10869541	10869541	1	42	255	1077	6945	Erpobdella Lamarck, 1818	Erpobdella lineata		DWC_ARCHIVE	7/6/2022 9:27	7/6/2022 9:23	FALSE		LUX	Luxembourg	LUX.3_1	Luxembourg	LUX.3.2_1	Esch-sur-Alzette	LUX.3.2.11_1	Roeser
3816180062	LUXNATFUND151667					CC0_1_0			MNHNL	COL-MNHNL	Altes LuxNat-Projekt zur Datenübernahme		HUMAN_OBSERVATION		LUXNATFUND151667		Jos Hoffmann			PRESENT	1/1/1960 0:00	1960	1	1	1960-1-1/1960-1-1	[]	LU	49.6008	6.18193		LUGR	Hoffmann Jos			Erpobdella octoculata (Linnaeus, 1758)	Animalia	Annelida	Clitellata	Arhynchobdellida	Erpobdellidae	Erpobdella	SPECIES	ACCEPTED	d70c169f-fd9e-4355-8431-8d1fba91370f	LU	7/6/2022 9:27	GEODETIC_DATUM_ASSUMED_WGS84		TRUE	FALSE	2308846	2308846	1	42	255	1077	6945	Erpobdella octoculata (Linnaeus, 1758)	Erpobdella octoculata		DWC_ARCHIVE	7/6/2022 9:27	7/6/2022 9:23	FALSE		LUX	Luxembourg	LUX.3_1	Luxembourg	LUX.3.3_1	Luxembourg	LUX.3.3.3_1	Hesperange
3816180046	LUXNATFUND151315					CC0_1_0			MNHNL	COL-MNHNL	Altes LuxNat-Projekt zur Datenübernahme		HUMAN_OBSERVATION		LUXNATFUND151315		Jos Hoffmann			PRESENT	1/1/1955 0:00	1955	1	1	1955-1-1/1955-1-1	[]	LU	49.6007	6.0436		LUGR	Hoffmann Jos			Erpobdella Lamarck, 1818	Animalia	Annelida	Clitellata	Arhynchobdellida	Erpobdellidae	Erpobdella	GENUS	ACCEPTED	d70c169f-fd9e-4355-8431-8d1fba91370f	LU	7/6/2022 9:27	GEODETIC_DATUM_ASSUMED_WGS84;TAXON_MATCH_HIGHERRANK		TRUE	FALSE	10869541	10869541	1	42	255	1077	6945	Erpobdella Lamarck, 1818	Erpobdella lineata		DWC_ARCHIVE	7/6/2022 9:27	7/6/2022 9:23	FALSE		LUX	Luxembourg	LUX.3_1	Luxembourg	LUX.3.3_1	Luxembourg	LUX.3.3.1_1	Bertrange
3816179053	LUXNATFUND151287					CC0_1_0			MNHNL	COL-MNHNL	Altes LuxNat-Projekt zur Datenübernahme		HUMAN_OBSERVATION		LUXNATFUND151287		Jos Hoffmann			PRESENT	1/1/1955 0:00	1955	1	1	1955-1-1/1955-1-1	[]	LU	49.6007	6.0436		LUGR	Hoffmann Jos			Erpobdella Lamarck, 1818	Animalia	Annelida	Clitellata	Arhynchobdellida	Erpobdellidae	Erpobdella	GENUS	ACCEPTED	d70c169f-fd9e-4355-8431-8d1fba91370f	LU	7/6/2022 9:27	GEODETIC_DATUM_ASSUMED_WGS84;TAXON_MATCH_HIGHERRANK		TRUE	FALSE	10869541	10869541	1	42	255	1077	6945	Erpobdella Lamarck, 1818	Erpobdella lineata		DWC_ARCHIVE	7/6/2022 9:27	7/6/2022 9:23	FALSE		LUX	Luxembourg	LUX.3_1	Luxembourg	LUX.3.3_1	Luxembourg	LUX.3.3.1_1	Bertrange
3816176049	LUXNATFUND151431					CC0_1_0			MNHNL	COL-MNHNL	Altes LuxNat-Projekt zur Datenübernahme		HUMAN_OBSERVATION		LUXNATFUND151431		Jos Hoffmann			PRESENT	4/2/1961 0:00	1961	4	2	1961-4-2/1961-4-2	[]	LU	49.8072	6.43206		LUGR	Hoffmann Jos			Trocheta subviridis Dutrochet, 1817	Animalia	Annelida	Clitellata	Arhynchobdellida	Erpobdellidae	Trocheta	SPECIES	ACCEPTED	d70c169f-fd9e-4355-8431-8d1fba91370f	LU	7/6/2022 9:27	GEODETIC_DATUM_ASSUMED_WGS84		TRUE	FALSE	4411121	4411121	1	42	255	1077	6945	Trocheta subviridis Dutrochet, 1817	Trocheta subviridis		DWC_ARCHIVE	7/6/2022 9:27	7/6/2022 9:23	FALSE		LUX	Luxembourg	LUX.2_1	Grevenmacher	LUX.2.1_1	Echternach	LUX.2.1.5_1	Echternach
3816175035	LUXNATFUND151271					CC0_1_0			MNHNL	COL-MNHNL	Altes LuxNat-Projekt zur Datenübernahme		HUMAN_OBSERVATION		LUXNATFUND151271		Jos Hoffmann			PRESENT	1/1/1955 0:00	1955	1	1	1955-1-1/1955-1-1	[]	LU	49.9601	5.93119		LUGR	Hoffmann Jos			Erpobdella Lamarck, 1818	Animalia	Annelida	Clitellata	Arhynchobdellida	Erpobdellidae	Erpobdella	GENUS	ACCEPTED	d70c169f-fd9e-4355-8431-8d1fba91370f	LU	7/6/2022 9:27	GEODETIC_DATUM_ASSUMED_WGS84;TAXON_MATCH_HIGHERRANK		TRUE	FALSE	10869541	10869541	1	42	255	1077	6945	Erpobdella Lamarck, 1818	Erpobdella lineata		DWC_ARCHIVE	7/6/2022 9:27	7/6/2022 9:23	FALSE		LUX	Luxembourg	LUX.1_1	Diekirch	LUX.1.5_1	Wiltz	LUX.1.5.9_1	Wiltz
3816170085	LUXNATFUND151664					CC0_1_0			MNHNL	COL-MNHNL	Altes LuxNat-Projekt zur Datenübernahme		HUMAN_OBSERVATION		LUXNATFUND151664		Jos Hoffmann			PRESENT	1/1/1960 0:00	1960	1	1	1960-1-1/1960-1-1	[]	LU	49.6547	6.08501		LUGR	Hoffmann Jos			Erpobdella octoculata (Linnaeus, 1758)	Animalia	Annelida	Clitellata	Arhynchobdellida	Erpobdellidae	Erpobdella	SPECIES	ACCEPTED	d70c169f-fd9e-4355-8431-8d1fba91370f	LU	7/6/2022 9:27	GEODETIC_DATUM_ASSUMED_WGS84		TRUE	FALSE	2308846	2308846	1	42	255	1077	6945	Erpobdella octoculata (Linnaeus, 1758)	Erpobdella octoculata		DWC_ARCHIVE	7/6/2022 9:27	7/6/2022 9:23	FALSE		LUX	Luxembourg	LUX.3_1	Luxembourg	LUX.3.1_1	Capellen	LUX.3.1.8_1	Kopstal
3815787303	http://id.luomus.fi/MY.12119276					CC_BY_4_0							PRESERVED_SPECIMEN		http://id.luomus.fi/MY.12119276	http://id.luomus.fi/KV.1179	Väinölä, Risto		6	PRESENT	7/6/2019 0:00	2019	7	6			FI	61.25	23.96	1500		Väinölä, Risto			Erpobdella octoculata (Linnaeus, 1758)	Animalia	Annelida	Clitellata	Arhynchobdellida	Erpobdellidae	Erpobdella	SPECIES	ACCEPTED	40b7cf05-7bc3-47cb-b8c2-499c7e883381	FI	7/20/2022 2:38			TRUE	FALSE	2308846	2308846	1	42	255	1077	6945	Erpobdella octoculata (Linnaeus, 1758)	Erpobdella octoculata		DWC_ARCHIVE	7/20/2022 2:38	7/18/2022 16:55	FALSE		FIN	Finland	FIN.5_1	Western Finland	FIN.5.6_1	Pirkanmaa	FIN.5.6.5_1	Southern Pirkanmaa
3815787302	http://id.luomus.fi/MY.12119273					CC_BY_4_0							PRESERVED_SPECIMEN		http://id.luomus.fi/MY.12119273	http://id.luomus.fi/KV.1178	Väinölä, Risto		2	PRESENT	7/26/2019 0:00	2019	7	26			FI	61.1343	25.5536	30		Väinölä, Risto			Erpobdella octoculata (Linnaeus, 1758)	Animalia	Annelida	Clitellata	Arhynchobdellida	Erpobdellidae	Erpobdella	SPECIES	ACCEPTED	40b7cf05-7bc3-47cb-b8c2-499c7e883381	FI	7/20/2022 2:38			TRUE	FALSE	2308846	2308846	1	42	255	1077	6945	Erpobdella octoculata (Linnaeus, 1758)	Erpobdella octoculata		DWC_ARCHIVE	7/20/2022 2:38	7/18/2022 16:55	FALSE		FIN	Finland	FIN.5_1	Western Finland	FIN.5.5_1	Päijänne Tavastia	FIN.5.5.1_1	Lahti
3815787301	http://id.luomus.fi/MY.12119270					CC_BY_4_0							PRESERVED_SPECIMEN		http://id.luomus.fi/MY.12119270	http://id.luomus.fi/KV.1177	Väinölä, Risto		3	PRESENT	7/26/2019 0:00	2019	7	26			FI	61.1343	25.5536	30		Väinölä, Risto			Erpobdella testacea (Savigny, 1822)	Animalia	Annelida	Clitellata	Arhynchobdellida	Erpobdellidae	Erpobdella	SPECIES	ACCEPTED	40b7cf05-7bc3-47cb-b8c2-499c7e883381	FI	7/20/2022 2:38			TRUE	FALSE	4411080	4411080	1	42	255	1077	6945	Erpobdella testacea (Savigny, 1822)	Erpobdella testacea		DWC_ARCHIVE	7/20/2022 2:38	7/18/2022 16:55	FALSE		FIN	Finland	FIN.5_1	Western Finland	FIN.5.5_1	Päijänne Tavastia	FIN.5.5.1_1	Lahti
3811987647	ff6bab77-0c56-4798-a176-36d6d443fab2					https://creativecommons.org/licenses/by-nc/4.0/legalcode	Suffolk Biodiversity Information Service			WA0000050000003F			HUMAN_OBSERVATION	OSGB Grid Reference TL65V	WA0000050001KJXA					PRESENT	3/19/1986 0:00	1986	3	19			GB	52.131461	0.467681	1414					Erpobdella octoculata (Linnaeus, 1758)	Animalia	Annelida	Clitellata	Arhynchobdellida	Erpobdellidae	Erpobdella	SPECIES	ACCEPTED	e707e6da-e143-445d-b41d-529c4a777e8b	GB	7/9/2022 20:38	FOOTPRINT_WKT_INVALID		TRUE	FALSE	2308846	2308846	1	42	255	1077	6945	Erpobdella octoculata (Linnaeus, 1758)	Erpobdella octoculata		DWC_ARCHIVE	7/9/2022 20:38	7/9/2022 20:05	FALSE		GBR	United Kingdom	GBR.1_1	England	GBR.1.96_1	Suffolk	GBR.1.96.5_1	Saint Edmundsbury
3811986482	fbf8767c-9d6f-4c75-b88f-ea6729927ad4					https://creativecommons.org/licenses/by-nc/4.0/legalcode	Suffolk Biodiversity Information Service			WA0000050000003F			HUMAN_OBSERVATION	OSGB Grid Reference TL65V	WA0000050001KJXE					PRESENT	7/22/1986 0:00	1986	7	22			GB	52.131461	0.467681	1414					Erpobdella octoculata (Linnaeus, 1758)	Animalia	Annelida	Clitellata	Arhynchobdellida	Erpobdellidae	Erpobdella	SPECIES	ACCEPTED	e707e6da-e143-445d-b41d-529c4a777e8b	GB	7/9/2022 20:38	FOOTPRINT_WKT_INVALID		TRUE	FALSE	2308846	2308846	1	42	255	1077	6945	Erpobdella octoculata (Linnaeus, 1758)	Erpobdella octoculata		DWC_ARCHIVE	7/9/2022 20:38	7/9/2022 20:05	FALSE		GBR	United Kingdom	GBR.1_1	England	GBR.1.96_1	Suffolk	GBR.1.96.5_1	Saint Edmundsbury
3811983385	fb63258b-a74d-4b96-b9a8-5859abb8b788					https://creativecommons.org/licenses/by-nc/4.0/legalcode	Suffolk Biodiversity Information Service			WA0000050000003F			HUMAN_OBSERVATION	OSGB Grid Reference TL86N	WA0000050001KQYO					PRESENT	3/23/1994 0:00	1994	3	23			GB	52.270027	0.709903	1414					Erpobdella octoculata (Linnaeus, 1758)	Animalia	Annelida	Clitellata	Arhynchobdellida	Erpobdellidae	Erpobdella	SPECIES	ACCEPTED	e707e6da-e143-445d-b41d-529c4a777e8b	GB	7/9/2022 20:39	FOOTPRINT_WKT_INVALID		TRUE	FALSE	2308846	2308846	1	42	255	1077	6945	Erpobdella octoculata (Linnaeus, 1758)	Erpobdella octoculata		DWC_ARCHIVE	7/9/2022 20:39	7/9/2022 20:05	FALSE		GBR	United Kingdom	GBR.1_1	England	GBR.1.96_1	Suffolk	GBR.1.96.5_1	Saint Edmundsbury
3811983166	fdfe6e73-8b25-4a9c-9cc0-01ed7e55cabd					https://creativecommons.org/licenses/by-nc/4.0/legalcode	Suffolk Biodiversity Information Service			WA0000050000003F			HUMAN_OBSERVATION	OSGB Grid Reference TM17J	WA0000050001KPIW					PRESENT	9/8/1992 0:00	1992	9	8			GB	52.367627	1.127239	1414					Erpobdella octoculata (Linnaeus, 1758)	Animalia	Annelida	Clitellata	Arhynchobdellida	Erpobdellidae	Erpobdella	SPECIES	ACCEPTED	e707e6da-e143-445d-b41d-529c4a777e8b	GB	7/9/2022 20:38	FOOTPRINT_WKT_INVALID		TRUE	FALSE	2308846	2308846	1	42	255	1077	6945	Erpobdella octoculata (Linnaeus, 1758)	Erpobdella octoculata		DWC_ARCHIVE	7/9/2022 20:38	7/9/2022 20:05	FALSE		GBR	United Kingdom	GBR.1_1	England	GBR.1.59_1	Norfolk	GBR.1.59.6_1	South Norfolk
3811976118	f8816039-4f6e-43e4-a52d-13af190eadb5					https://creativecommons.org/licenses/by-nc/4.0/legalcode	Suffolk Biodiversity Information Service			WA0000050000003F			HUMAN_OBSERVATION	OSGB Grid Reference TM14G	WA0000050001KOSN					PRESENT	5/6/1992 0:00	1992	5	6			GB	52.044452	1.104613	1414					Erpobdella octoculata (Linnaeus, 1758)	Animalia	Annelida	Clitellata	Arhynchobdellida	Erpobdellidae	Erpobdella	SPECIES	ACCEPTED	e707e6da-e143-445d-b41d-529c4a777e8b	GB	7/9/2022 20:39	FOOTPRINT_WKT_INVALID		TRUE	FALSE	2308846	2308846	1	42	255	1077	6945	Erpobdella octoculata (Linnaeus, 1758)	Erpobdella octoculata		DWC_ARCHIVE	7/9/2022 20:39	7/9/2022 20:05	FALSE		GBR	United Kingdom	GBR.1_1	England	GBR.1.96_1	Suffolk	GBR.1.96.3_1	Ipswich
3811974500	f5c040e8-b48f-4331-a76a-f54fddb68a32					https://creativecommons.org/licenses/by-nc/4.0/legalcode	Suffolk Biodiversity Information Service			WA0000050000003F			HUMAN_OBSERVATION	OSGB Grid Reference TL65V	WA0000050001KRJ7					PRESENT	3/28/1989 0:00	1989	3	28			GB	52.131461	0.467681	1414					Erpobdella octoculata (Linnaeus, 1758)	Animalia	Annelida	Clitellata	Arhynchobdellida	Erpobdellidae	Erpobdella	SPECIES	ACCEPTED	e707e6da-e143-445d-b41d-529c4a777e8b	GB	7/9/2022 20:39	FOOTPRINT_WKT_INVALID		TRUE	FALSE	2308846	2308846	1	42	255	1077	6945	Erpobdella octoculata (Linnaeus, 1758)	Erpobdella octoculata		DWC_ARCHIVE	7/9/2022 20:39	7/9/2022 20:05	FALSE		GBR	United Kingdom	GBR.1_1	England	GBR.1.96_1	Suffolk	GBR.1.96.5_1	Saint Edmundsbury
3811971546	f32c537d-6ed0-43fe-afbb-4b7fa8169c57					https://creativecommons.org/licenses/by-nc/4.0/legalcode	Suffolk Biodiversity Information Service			WA0000050000003F			HUMAN_OBSERVATION	OSGB Grid Reference TL74B	WA0000050001KGV9					PRESENT	3/15/1993 0:00	1993	3	15			GB	52.05899	0.492861	1414					Erpobdella octoculata (Linnaeus, 1758)	Animalia	Annelida	Clitellata	Arhynchobdellida	Erpobdellidae	Erpobdella	SPECIES	ACCEPTED	e707e6da-e143-445d-b41d-529c4a777e8b	GB	7/9/2022 20:38	FOOTPRINT_WKT_INVALID		TRUE	FALSE	2308846	2308846	1	42	255	1077	6945	Erpobdella octoculata (Linnaeus, 1758)	Erpobdella octoculata		DWC_ARCHIVE	7/9/2022 20:38	7/9/2022 20:05	FALSE		GBR	United Kingdom	GBR.1_1	England	GBR.1.33_1	Essex	GBR.1.33.2_1	Braintree
3811970946	f512d427-91f7-4581-b8ac-1c458143115b					https://creativecommons.org/licenses/by-nc/4.0/legalcode	Suffolk Biodiversity Information Service			WA0000050000000K			HUMAN_OBSERVATION	OSGB Grid Reference TL84S	WA0000050000KK1A					PRESENT	11/27/1995 0:00	1995	11	27			GB	52.071787	0.727064	1414					Erpobdella octoculata (Linnaeus, 1758)	Animalia	Annelida	Clitellata	Arhynchobdellida	Erpobdellidae	Erpobdella	SPECIES	ACCEPTED	e707e6da-e143-445d-b41d-529c4a777e8b	GB	7/9/2022 20:39	FOOTPRINT_WKT_INVALID		TRUE	FALSE	2308846	2308846	1	42	255	1077	6945	Erpobdella octoculata (Linnaeus, 1758)	Erpobdella octoculata		DWC_ARCHIVE	7/9/2022 20:39	7/9/2022 20:05	FALSE		GBR	United Kingdom	GBR.1_1	England	GBR.1.96_1	Suffolk	GBR.1.96.1_1	Babergh
3811968680	f271b261-af7d-42f3-9986-33aba1caf80d					https://creativecommons.org/licenses/by-nc/4.0/legalcode	Suffolk Biodiversity Information Service			WA0000050000003F			HUMAN_OBSERVATION	OSGB Grid Reference TL94J	WA0000050001KG2N					PRESENT	4/13/1994 0:00	1994	4	13			GB	52.105649	0.816759	1414					Erpobdella octoculata (Linnaeus, 1758)	Animalia	Annelida	Clitellata	Arhynchobdellida	Erpobdellidae	Erpobdella	SPECIES	ACCEPTED	e707e6da-e143-445d-b41d-529c4a777e8b	GB	7/9/2022 20:38	FOOTPRINT_WKT_INVALID		TRUE	FALSE	2308846	2308846	1	42	255	1077	6945	Erpobdella octoculata (Linnaeus, 1758)	Erpobdella octoculata		DWC_ARCHIVE	7/9/2022 20:38	7/9/2022 20:05	FALSE		GBR	United Kingdom	GBR.1_1	England	GBR.1.96_1	Suffolk	GBR.1.96.1_1	Babergh
3811965990	f252ba57-6785-491e-8239-868e2c1bad10					https://creativecommons.org/licenses/by-nc/4.0/legalcode	Suffolk Biodiversity Information Service			WA0000050000003F			HUMAN_OBSERVATION	OSGB Grid Reference TL75W	WA0000050001KT0N					PRESENT	3/8/1988 0:00	1988	3	8			GB	52.146277	0.614674	1414					Erpobdella octoculata (Linnaeus, 1758)	Animalia	Annelida	Clitellata	Arhynchobdellida	Erpobdellidae	Erpobdella	SPECIES	ACCEPTED	e707e6da-e143-445d-b41d-529c4a777e8b	GB	7/9/2022 20:39	FOOTPRINT_WKT_INVALID		TRUE	FALSE	2308846	2308846	1	42	255	1077	6945	Erpobdella octoculata (Linnaeus, 1758)	Erpobdella octoculata		DWC_ARCHIVE	7/9/2022 20:39	7/9/2022 20:05	FALSE		GBR	United Kingdom	GBR.1_1	England	GBR.1.96_1	Suffolk	GBR.1.96.5_1	Saint Edmundsbury
3811965787	f1c6a7bd-a36c-4f44-bff7-43b68dacdb63					https://creativecommons.org/licenses/by-nc/4.0/legalcode	Suffolk Biodiversity Information Service			WA0000050000003F			HUMAN_OBSERVATION	OSGB Grid Reference TM59C	WA00000500020XY6					PRESENT	8/12/2014 0:00	2014	8	12			GB	52.4951	1.696247	1414					Erpobdella octoculata (Linnaeus, 1758)	Animalia	Annelida	Clitellata	Arhynchobdellida	Erpobdellidae	Erpobdella	SPECIES	ACCEPTED	e707e6da-e143-445d-b41d-529c4a777e8b	GB	7/9/2022 20:39	FOOTPRINT_WKT_INVALID		TRUE	FALSE	2308846	2308846	1	42	255	1077	6945	Erpobdella octoculata (Linnaeus, 1758)	Erpobdella octoculata		DWC_ARCHIVE	7/9/2022 20:39	7/9/2022 20:05	FALSE		GBR	United Kingdom	GBR.1_1	England	GBR.1.96_1	Suffolk	GBR.1.96.7_1	Waveney
3811963818	f0e9cb8c-05f2-49b8-91f2-e1e8b67dab6a					https://creativecommons.org/licenses/by-nc/4.0/legalcode	Suffolk Biodiversity Information Service			WA0000050000003F			HUMAN_OBSERVATION	OSGB Grid Reference TM47T	WA00000500026V3W					PRESENT	9/7/2012 0:00	2012	9	7			GB	52.335428	1.62417	1414					Erpobdella octoculata (Linnaeus, 1758)	Animalia	Annelida	Clitellata	Arhynchobdellida	Erpobdellidae	Erpobdella	SPECIES	ACCEPTED	e707e6da-e143-445d-b41d-529c4a777e8b	GB	7/9/2022 20:39	FOOTPRINT_WKT_INVALID		TRUE	FALSE	2308846	2308846	1	42	255	1077	6945	Erpobdella octoculata (Linnaeus, 1758)	Erpobdella octoculata		DWC_ARCHIVE	7/9/2022 20:39	7/9/2022 20:05	FALSE		GBR	United Kingdom	GBR.1_1	England	GBR.1.96_1	Suffolk	GBR.1.96.7_1	Waveney
3811957785	ee15d179-d137-4881-b26d-e103c3417bfa					https://creativecommons.org/licenses/by-nc/4.0/legalcode	Suffolk Biodiversity Information Service			WA0000050000003F			HUMAN_OBSERVATION	OSGB Grid Reference TM13S	WA0000050001KL9Y					PRESENT	7/10/1989 0:00	1989	7	10			GB	51.971086	1.157783	1414					Erpobdella octoculata (Linnaeus, 1758)	Animalia	Annelida	Clitellata	Arhynchobdellida	Erpobdellidae	Erpobdella	SPECIES	ACCEPTED	e707e6da-e143-445d-b41d-529c4a777e8b	GB	7/9/2022 20:38	FOOTPRINT_WKT_INVALID		TRUE	FALSE	2308846	2308846	1	42	255	1077	6945	Erpobdella octoculata (Linnaeus, 1758)	Erpobdella octoculata		DWC_ARCHIVE	7/9/2022 20:38	7/9/2022 20:05	FALSE		GBR	United Kingdom	GBR.1_1	England	GBR.1.96_1	Suffolk	GBR.1.96.1_1	Babergh
3811956805	eaf35d6c-408c-4a62-831d-0636024f25a8					https://creativecommons.org/licenses/by-nc/4.0/legalcode	Suffolk Biodiversity Information Service			WA0000050000003F			HUMAN_OBSERVATION	OSGB Grid Reference TM36Z	WA0000050001KOR6					PRESENT	5/19/1992 0:00	1992	5	19			GB	52.267181	1.501311	1414					Erpobdella octoculata (Linnaeus, 1758)	Animalia	Annelida	Clitellata	Arhynchobdellida	Erpobdellidae	Erpobdella	SPECIES	ACCEPTED	e707e6da-e143-445d-b41d-529c4a777e8b	GB	7/9/2022 20:38	FOOTPRINT_WKT_INVALID		TRUE	FALSE	2308846	2308846	1	42	255	1077	6945	Erpobdella octoculata (Linnaeus, 1758)	Erpobdella octoculata		DWC_ARCHIVE	7/9/2022 20:38	7/9/2022 20:05	FALSE		GBR	United Kingdom	GBR.1_1	England	GBR.1.96_1	Suffolk	GBR.1.96.6_1	Suffolk coastal
3811953698	e9cdb297-7ccd-455f-9475-4d2ee7aa4b3d					https://creativecommons.org/licenses/by-nc/4.0/legalcode	Suffolk Biodiversity Information Service			WA0000050000003F			HUMAN_OBSERVATION	OSGB Grid Reference TM13S	WA0000050001KLAL					PRESENT	5/4/1993 0:00	1993	5	4			GB	51.971086	1.157783	1414					Erpobdella octoculata (Linnaeus, 1758)	Animalia	Annelida	Clitellata	Arhynchobdellida	Erpobdellidae	Erpobdella	SPECIES	ACCEPTED	e707e6da-e143-445d-b41d-529c4a777e8b	GB	7/9/2022 20:38	FOOTPRINT_WKT_INVALID		TRUE	FALSE	2308846	2308846	1	42	255	1077	6945	Erpobdella octoculata (Linnaeus, 1758)	Erpobdella octoculata		DWC_ARCHIVE	7/9/2022 20:38	7/9/2022 20:05	FALSE		GBR	United Kingdom	GBR.1_1	England	GBR.1.96_1	Suffolk	GBR.1.96.1_1	Babergh
3811952481	ea1a5b2b-71cf-499c-b2e2-ca19e67f46a4					https://creativecommons.org/licenses/by-nc/4.0/legalcode	Suffolk Biodiversity Information Service			WA0000050000003F			HUMAN_OBSERVATION	OSGB Grid Reference TG50A	WA0000050001KPW1					PRESENT	6/17/2006 0:00	2006	6	17			GB	52.548927	1.700774	1414					Erpobdella octoculata (Linnaeus, 1758)	Animalia	Annelida	Clitellata	Arhynchobdellida	Erpobdellidae	Erpobdella	SPECIES	ACCEPTED	e707e6da-e143-445d-b41d-529c4a777e8b	GB	7/9/2022 20:38	FOOTPRINT_WKT_INVALID		TRUE	FALSE	2308846	2308846	1	42	255	1077	6945	Erpobdella octoculata (Linnaeus, 1758)	Erpobdella octoculata		DWC_ARCHIVE	7/9/2022 20:38	7/9/2022 20:05	FALSE		GBR	United Kingdom	GBR.1_1	England	GBR.1.59_1	Norfolk	GBR.1.59.3_1	Great Yarmouth
3811949913	e86e6552-675a-4c2e-8c76-0a832465fe25					https://creativecommons.org/licenses/by-nc/4.0/legalcode	Suffolk Biodiversity Information Service			WA0000050000003F			HUMAN_OBSERVATION	OSGB Grid Reference TL74D	WA0000050001KSPB					PRESENT	3/9/1993 0:00	1993	3	9			GB	52.094918	0.494864	1414					Erpobdella octoculata (Linnaeus, 1758)	Animalia	Annelida	Clitellata	Arhynchobdellida	Erpobdellidae	Erpobdella	SPECIES	ACCEPTED	e707e6da-e143-445d-b41d-529c4a777e8b	GB	7/9/2022 20:39	FOOTPRINT_WKT_INVALID		TRUE	FALSE	2308846	2308846	1	42	255	1077	6945	Erpobdella octoculata (Linnaeus, 1758)	Erpobdella octoculata		DWC_ARCHIVE	7/9/2022 20:39	7/9/2022 20:05	FALSE		GBR	United Kingdom	GBR.1_1	England	GBR.1.96_1	Suffolk	GBR.1.96.5_1	Saint Edmundsbury
3811949055	e7ddc722-c7d7-461d-8cdf-47da04a4efe3					https://creativecommons.org/licenses/by-nc/4.0/legalcode	Suffolk Biodiversity Information Service			WA0000050000003F			HUMAN_OBSERVATION	OSGB Grid Reference TM03J	WA0000050001KLIT					PRESENT	10/30/1986 0:00	1986	10	30			GB	52.012287	0.956634	1414					Erpobdella octoculata (Linnaeus, 1758)	Animalia	Annelida	Clitellata	Arhynchobdellida	Erpobdellidae	Erpobdella	SPECIES	ACCEPTED	e707e6da-e143-445d-b41d-529c4a777e8b	GB	7/9/2022 20:38	FOOTPRINT_WKT_INVALID		TRUE	FALSE	2308846	2308846	1	42	255	1077	6945	Erpobdella octoculata (Linnaeus, 1758)	Erpobdella octoculata		DWC_ARCHIVE	7/9/2022 20:38	7/9/2022 20:05	FALSE		GBR	United Kingdom	GBR.1_1	England	GBR.1.96_1	Suffolk	GBR.1.96.1_1	Babergh
3811941566	e4718544-d152-4cee-9752-c3b4c5838df2					https://creativecommons.org/licenses/by-nc/4.0/legalcode	Suffolk Biodiversity Information Service			WA0000050000003F			HUMAN_OBSERVATION	OSGB Grid Reference TL65R	WA0000050001KOHU					PRESENT	9/14/1989 0:00	1989	9	14			GB	52.150033	0.439472	1414					Erpobdella octoculata (Linnaeus, 1758)	Animalia	Annelida	Clitellata	Arhynchobdellida	Erpobdellidae	Erpobdella	SPECIES	ACCEPTED	e707e6da-e143-445d-b41d-529c4a777e8b	GB	7/9/2022 20:38	FOOTPRINT_WKT_INVALID		TRUE	FALSE	2308846	2308846	1	42	255	1077	6945	Erpobdella octoculata (Linnaeus, 1758)	Erpobdella octoculata		DWC_ARCHIVE	7/9/2022 20:38	7/9/2022 20:05	FALSE		GBR	United Kingdom	GBR.1_1	England	GBR.1.96_1	Suffolk	GBR.1.96.5_1	Saint Edmundsbury
3811940428	ffa1ba24-e1a2-4f30-add5-b2ffd8070e21					https://creativecommons.org/licenses/by-nc/4.0/legalcode	Suffolk Biodiversity Information Service			WA0000050000003F			HUMAN_OBSERVATION	OSGB Grid Reference TM03J	WA0000050001KJ14					PRESENT	9/3/2009 0:00	2009	9	3			GB	52.012287	0.956634	1414					Erpobdella octoculata (Linnaeus, 1758)	Animalia	Annelida	Clitellata	Arhynchobdellida	Erpobdellidae	Erpobdella	SPECIES	ACCEPTED	e707e6da-e143-445d-b41d-529c4a777e8b	GB	7/9/2022 20:39	FOOTPRINT_WKT_INVALID		TRUE	FALSE	2308846	2308846	1	42	255	1077	6945	Erpobdella octoculata (Linnaeus, 1758)	Erpobdella octoculata		DWC_ARCHIVE	7/9/2022 20:39	7/9/2022 20:05	FALSE		GBR	United Kingdom	GBR.1_1	England	GBR.1.96_1	Suffolk	GBR.1.96.1_1	Babergh
3811937949	ff28ddef-4d8f-4c0c-bb57-84338fb25c8e					https://creativecommons.org/licenses/by-nc/4.0/legalcode	Suffolk Biodiversity Information Service			WA0000050000003F			HUMAN_OBSERVATION	OSGB Grid Reference TL88A	WA00000500026TNI					PRESENT	8/20/2013 0:00	2013	8	20			GB	52.397084	0.658882	1414					Erpobdella octoculata (Linnaeus, 1758)	Animalia	Annelida	Clitellata	Arhynchobdellida	Erpobdellidae	Erpobdella	SPECIES	ACCEPTED	e707e6da-e143-445d-b41d-529c4a777e8b	GB	7/9/2022 20:39	FOOTPRINT_WKT_INVALID		TRUE	FALSE	2308846	2308846	1	42	255	1077	6945	Erpobdella octoculata (Linnaeus, 1758)	Erpobdella octoculata		DWC_ARCHIVE	7/9/2022 20:39	7/9/2022 20:05	FALSE		GBR	United Kingdom	GBR.1_1	England	GBR.1.96_1	Suffolk	GBR.1.96.2_1	Forest Heath
3811936686	e27535fd-046d-4f2b-995f-af9d0d424158					https://creativecommons.org/licenses/by-nc/4.0/legalcode	Suffolk Biodiversity Information Service			WA0000050000003F			HUMAN_OBSERVATION	OSGB Grid Reference TL64S	WA0000050001KKSM					PRESENT	5/10/1995 0:00	1995	5	10			GB	52.078174	0.435551	1414					Erpobdella octoculata (Linnaeus, 1758)	Animalia	Annelida	Clitellata	Arhynchobdellida	Erpobdellidae	Erpobdella	SPECIES	ACCEPTED	e707e6da-e143-445d-b41d-529c4a777e8b	GB	7/9/2022 20:39	FOOTPRINT_WKT_INVALID		TRUE	FALSE	2308846	2308846	1	42	255	1077	6945	Erpobdella octoculata (Linnaeus, 1758)	Erpobdella octoculata		DWC_ARCHIVE	7/9/2022 20:39	7/9/2022 20:05	FALSE		GBR	United Kingdom	GBR.1_1	England	GBR.1.96_1	Suffolk	GBR.1.96.5_1	Saint Edmundsbury
3811932883	ffff9f8c-68c6-4215-a465-d0ee0ac6f2ee					https://creativecommons.org/licenses/by-nc/4.0/legalcode	Suffolk Biodiversity Information Service			WA0000050000003F			HUMAN_OBSERVATION	OSGB Grid Reference TM35I	WA0000050001KVBP					PRESENT	8/19/1991 0:00	1991	8	19			GB	52.162061	1.405293	1414					Erpobdella octoculata (Linnaeus, 1758)	Animalia	Annelida	Clitellata	Arhynchobdellida	Erpobdellidae	Erpobdella	SPECIES	ACCEPTED	e707e6da-e143-445d-b41d-529c4a777e8b	GB	7/9/2022 20:38	FOOTPRINT_WKT_INVALID		TRUE	FALSE	2308846	2308846	1	42	255	1077	6945	Erpobdella octoculata (Linnaeus, 1758)	Erpobdella octoculata		DWC_ARCHIVE	7/9/2022 20:38	7/9/2022 20:05	FALSE		GBR	United Kingdom	GBR.1_1	England	GBR.1.96_1	Suffolk	GBR.1.96.6_1	Suffolk coastal
3811932468	feaf0309-34ad-41cd-8c8e-e3aa1be7d0fd					https://creativecommons.org/licenses/by-nc/4.0/legalcode	Suffolk Biodiversity Information Service			WA0000050000003F			HUMAN_OBSERVATION	OSGB Grid Reference TL65M	WA0000050001KLSI					PRESENT	8/11/1993 0:00	1993	8	11			GB	52.168599	0.411239	1414					Erpobdella octoculata (Linnaeus, 1758)	Animalia	Annelida	Clitellata	Arhynchobdellida	Erpobdellidae	Erpobdella	SPECIES	ACCEPTED	e707e6da-e143-445d-b41d-529c4a777e8b	GB	7/9/2022 20:38	FOOTPRINT_WKT_INVALID		TRUE	FALSE	2308846	2308846	1	42	255	1077	6945	Erpobdella octoculata (Linnaeus, 1758)	Erpobdella octoculata		DWC_ARCHIVE	7/9/2022 20:38	7/9/2022 20:05	FALSE		GBR	United Kingdom	GBR.1_1	England	GBR.1.16_1	Cambridgeshire	GBR.1.16.2_1	East Cambridgeshire
3811929680	fe6d4dab-a180-480c-b101-705e0f149b41					https://creativecommons.org/licenses/by-nc/4.0/legalcode	Suffolk Biodiversity Information Service			WA0000050000003F			HUMAN_OBSERVATION	OSGB Grid Reference TL94I	WA00000500026U3F					PRESENT	3/1/2001 0:00	2001	3	1			GB	52.08769	0.815627	1414					Erpobdella testacea (Savigny, 1822)	Animalia	Annelida	Clitellata	Arhynchobdellida	Erpobdellidae	Erpobdella	SPECIES	ACCEPTED	e707e6da-e143-445d-b41d-529c4a777e8b	GB	7/9/2022 20:38	FOOTPRINT_WKT_INVALID		TRUE	FALSE	4411080	4411080	1	42	255	1077	6945	Erpobdella testacea (Savigny, 1822)	Erpobdella testacea		DWC_ARCHIVE	7/9/2022 20:38	7/9/2022 20:05	FALSE		GBR	United Kingdom	GBR.1_1	England	GBR.1.96_1	Suffolk	GBR.1.96.1_1	Babergh
3811928017	ff5a3cc0-3df7-4306-ba8a-171c6aa681cf					https://creativecommons.org/licenses/by-nc/4.0/legalcode	Suffolk Biodiversity Information Service			WA0000050000003F			HUMAN_OBSERVATION	OSGB Grid Reference TM03M	WA0000050001KU1K					PRESENT	11/9/1992 0:00	1992	11	9			GB	51.975638	0.983345	1414					Erpobdella octoculata (Linnaeus, 1758)	Animalia	Annelida	Clitellata	Arhynchobdellida	Erpobdellidae	Erpobdella	SPECIES	ACCEPTED	e707e6da-e143-445d-b41d-529c4a777e8b	GB	7/9/2022 20:38	FOOTPRINT_WKT_INVALID		TRUE	FALSE	2308846	2308846	1	42	255	1077	6945	Erpobdella octoculata (Linnaeus, 1758)	Erpobdella octoculata		DWC_ARCHIVE	7/9/2022 20:38	7/9/2022 20:05	FALSE		GBR	United Kingdom	GBR.1_1	England	GBR.1.96_1	Suffolk	GBR.1.96.1_1	Babergh
3811918973	fb3f0854-c066-4666-849c-916d0b543e55					https://creativecommons.org/licenses/by-nc/4.0/legalcode	Suffolk Biodiversity Information Service			WA0000050000003F			HUMAN_OBSERVATION	OSGB Grid Reference TL94J	WA0000050001KG2C					PRESENT	11/12/1992 0:00	1992	11	12			GB	52.105649	0.816759	1414					Erpobdella octoculata (Linnaeus, 1758)	Animalia	Annelida	Clitellata	Arhynchobdellida	Erpobdellidae	Erpobdella	SPECIES	ACCEPTED	e707e6da-e143-445d-b41d-529c4a777e8b	GB	7/9/2022 20:39	FOOTPRINT_WKT_INVALID		TRUE	FALSE	2308846	2308846	1	42	255	1077	6945	Erpobdella octoculata (Linnaeus, 1758)	Erpobdella octoculata		DWC_ARCHIVE	7/9/2022 20:39	7/9/2022 20:05	FALSE		GBR	United Kingdom	GBR.1_1	England	GBR.1.96_1	Suffolk	GBR.1.96.1_1	Babergh
3811918654	fa577ee1-b6a0-45e1-a408-e28f3de854ff					https://creativecommons.org/licenses/by-nc/4.0/legalcode	Suffolk Biodiversity Information Service			WA0000050000000K			HUMAN_OBSERVATION	OSGB Grid Reference TM37L	WA00000500026ZHN					PRESENT	7/24/2014 0:00	2014	7	24			GB	52.3048	1.44559	1414					Erpobdella octoculata (Linnaeus, 1758)	Animalia	Annelida	Clitellata	Arhynchobdellida	Erpobdellidae	Erpobdella	SPECIES	ACCEPTED	e707e6da-e143-445d-b41d-529c4a777e8b	GB	7/9/2022 20:39	FOOTPRINT_WKT_INVALID		TRUE	FALSE	2308846	2308846	1	42	255	1077	6945	Erpobdella octoculata (Linnaeus, 1758)	Erpobdella octoculata		DWC_ARCHIVE	7/9/2022 20:39	7/9/2022 20:05	FALSE		GBR	United Kingdom	GBR.1_1	England	GBR.1.96_1	Suffolk	GBR.1.96.6_1	Suffolk coastal
3811915781	fefcb754-96e0-425a-9e97-0946ecbd7fe6					https://creativecommons.org/licenses/by-nc/4.0/legalcode	Suffolk Biodiversity Information Service			WA0000050000003F			HUMAN_OBSERVATION	OSGB Grid Reference TM46R	WA00000500020Y2U					PRESENT	7/23/2015 0:00	2015	7	23			GB	52.209815	1.613927	1414					Erpobdella testacea (Savigny, 1822)	Animalia	Annelida	Clitellata	Arhynchobdellida	Erpobdellidae	Erpobdella	SPECIES	ACCEPTED	e707e6da-e143-445d-b41d-529c4a777e8b	GB	7/9/2022 20:38	FOOTPRINT_WKT_INVALID		TRUE	FALSE	4411080	4411080	1	42	255	1077	6945	Erpobdella testacea (Savigny, 1822)	Erpobdella testacea		DWC_ARCHIVE	7/9/2022 20:38	7/9/2022 20:05	FALSE		GBR	United Kingdom	GBR.1_1	England	GBR.1.96_1	Suffolk	GBR.1.96.6_1	Suffolk coastal
3811915736	feddc8ea-fcae-418c-afd3-1d2e39b0102a					https://creativecommons.org/licenses/by-nc/4.0/legalcode	Suffolk Biodiversity Information Service			WA0000050000003F			HUMAN_OBSERVATION	OSGB Grid Reference TL84D	WA0000050001KSL9					PRESENT	9/14/1989 0:00	1989	9	14			GB	52.091741	0.640682	1414					Erpobdella testacea (Savigny, 1822)	Animalia	Annelida	Clitellata	Arhynchobdellida	Erpobdellidae	Erpobdella	SPECIES	ACCEPTED	e707e6da-e143-445d-b41d-529c4a777e8b	GB	7/9/2022 20:38	FOOTPRINT_WKT_INVALID		TRUE	FALSE	4411080	4411080	1	42	255	1077	6945	Erpobdella testacea (Savigny, 1822)	Erpobdella testacea		DWC_ARCHIVE	7/9/2022 20:38	7/9/2022 20:05	FALSE		GBR	United Kingdom	GBR.1_1	England	GBR.1.96_1	Suffolk	GBR.1.96.5_1	Saint Edmundsbury
3811912603	f82c606d-21ba-452e-88b9-05263852f0a2					https://creativecommons.org/licenses/by-nc/4.0/legalcode	Suffolk Biodiversity Information Service			WA0000050000003F			HUMAN_OBSERVATION	OSGB Grid Reference TM04F	WA0000050001KVAK					PRESENT	3/28/1985 0:00	1985	3	28			GB	52.030244	0.957819	1414					Erpobdella octoculata (Linnaeus, 1758)	Animalia	Annelida	Clitellata	Arhynchobdellida	Erpobdellidae	Erpobdella	SPECIES	ACCEPTED	e707e6da-e143-445d-b41d-529c4a777e8b	GB	7/9/2022 20:39	FOOTPRINT_WKT_INVALID		TRUE	FALSE	2308846	2308846	1	42	255	1077	6945	Erpobdella octoculata (Linnaeus, 1758)	Erpobdella octoculata		DWC_ARCHIVE	7/9/2022 20:39	7/9/2022 20:05	FALSE		GBR	United Kingdom	GBR.1_1	England	GBR.1.96_1	Suffolk	GBR.1.96.1_1	Babergh
3811908545	fb288f38-e263-41dc-b3cc-a16e7bdf2f7c					https://creativecommons.org/licenses/by-nc/4.0/legalcode	Suffolk Biodiversity Information Service			WA0000050000003F			HUMAN_OBSERVATION	OSGB Grid Reference TL74G	WA0000050001KTWS					PRESENT	3/28/1989 0:00	1989	3	28			GB	52.05837	0.522003	1414					Erpobdella octoculata (Linnaeus, 1758)	Animalia	Annelida	Clitellata	Arhynchobdellida	Erpobdellidae	Erpobdella	SPECIES	ACCEPTED	e707e6da-e143-445d-b41d-529c4a777e8b	GB	7/9/2022 20:38	FOOTPRINT_WKT_INVALID		TRUE	FALSE	2308846	2308846	1	42	255	1077	6945	Erpobdella octoculata (Linnaeus, 1758)	Erpobdella octoculata		DWC_ARCHIVE	7/9/2022 20:38	7/9/2022 20:05	FALSE		GBR	United Kingdom	GBR.1_1	England	GBR.1.96_1	Suffolk	GBR.1.96.5_1	Saint Edmundsbury
3811908536	fb218989-b5cc-40cf-8084-29004cdc1344					https://creativecommons.org/licenses/by-nc/4.0/legalcode	Suffolk Biodiversity Information Service			WA0000050000003F			HUMAN_OBSERVATION	OSGB Grid Reference TL84M	WA0000050001KLJB					PRESENT	4/10/1989 0:00	1989	4	10			GB	52.072458	0.697918	1414					Erpobdella testacea (Savigny, 1822)	Animalia	Annelida	Clitellata	Arhynchobdellida	Erpobdellidae	Erpobdella	SPECIES	ACCEPTED	e707e6da-e143-445d-b41d-529c4a777e8b	GB	7/9/2022 20:38	FOOTPRINT_WKT_INVALID		TRUE	FALSE	4411080	4411080	1	42	255	1077	6945	Erpobdella testacea (Savigny, 1822)	Erpobdella testacea		DWC_ARCHIVE	7/9/2022 20:38	7/9/2022 20:05	FALSE		GBR	United Kingdom	GBR.1_1	England	GBR.1.96_1	Suffolk	GBR.1.96.1_1	Babergh
3811902924	dc5bec9f-d21f-4092-9a5e-af08726e062c					https://creativecommons.org/licenses/by-nc/4.0/legalcode	Suffolk Biodiversity Information Service			WA0000050000003F			HUMAN_OBSERVATION	OSGB Grid Reference TM03C	WA0000050001KRIS					PRESENT	9/26/1990 0:00	1990	9	26			GB	51.977098	0.925189	1414					Erpobdella octoculata (Linnaeus, 1758)	Animalia	Annelida	Clitellata	Arhynchobdellida	Erpobdellidae	Erpobdella	SPECIES	ACCEPTED	e707e6da-e143-445d-b41d-529c4a777e8b	GB	7/9/2022 20:38	FOOTPRINT_WKT_INVALID		TRUE	FALSE	2308846	2308846	1	42	255	1077	6945	Erpobdella octoculata (Linnaeus, 1758)	Erpobdella octoculata		DWC_ARCHIVE	7/9/2022 20:38	7/9/2022 20:05	FALSE		GBR	United Kingdom	GBR.1_1	England	GBR.1.96_1	Suffolk	GBR.1.96.1_1	Babergh
3811898381	f7879531-facb-4e8d-b565-5b00c5c422b4					https://creativecommons.org/licenses/by-nc/4.0/legalcode	Suffolk Biodiversity Information Service			WA0000050000003F			HUMAN_OBSERVATION	OSGB Grid Reference TL65R	WA0000050001KVDH					PRESENT	3/23/1987 0:00	1987	3	23			GB	52.150033	0.439472	1414					Erpobdella octoculata (Linnaeus, 1758)	Animalia	Annelida	Clitellata	Arhynchobdellida	Erpobdellidae	Erpobdella	SPECIES	ACCEPTED	e707e6da-e143-445d-b41d-529c4a777e8b	GB	7/9/2022 20:38	FOOTPRINT_WKT_INVALID		TRUE	FALSE	2308846	2308846	1	42	255	1077	6945	Erpobdella octoculata (Linnaeus, 1758)	Erpobdella octoculata		DWC_ARCHIVE	7/9/2022 20:38	7/9/2022 20:05	FALSE		GBR	United Kingdom	GBR.1_1	England	GBR.1.96_1	Suffolk	GBR.1.96.5_1	Saint Edmundsbury
3811896897	f952c3c9-c4b5-446f-a78e-4165c4d47c79					https://creativecommons.org/licenses/by-nc/4.0/legalcode	Suffolk Biodiversity Information Service			WA0000050000003F			HUMAN_OBSERVATION	OSGB Grid Reference TM04D	WA0000050001KG42					PRESENT	10/14/1985 0:00	1985	10	14			GB	52.084845	0.932233	1414					Erpobdella octoculata (Linnaeus, 1758)	Animalia	Annelida	Clitellata	Arhynchobdellida	Erpobdellidae	Erpobdella	SPECIES	ACCEPTED	e707e6da-e143-445d-b41d-529c4a777e8b	GB	7/9/2022 20:38	FOOTPRINT_WKT_INVALID		TRUE	FALSE	2308846	2308846	1	42	255	1077	6945	Erpobdella octoculata (Linnaeus, 1758)	Erpobdella octoculata		DWC_ARCHIVE	7/9/2022 20:38	7/9/2022 20:05	FALSE		GBR	United Kingdom	GBR.1_1	England	GBR.1.96_1	Suffolk	GBR.1.96.1_1	Babergh
3811895075	da8d56f7-ae29-4851-a0e1-eca4a5b3d54d					https://creativecommons.org/licenses/by-nc/4.0/legalcode	Suffolk Biodiversity Information Service			WA0000050000003F			HUMAN_OBSERVATION	OSGB Grid Reference TL98K	WA00000500020YPZ					PRESENT	6/13/2014 0:00	2014	6	13			GB	52.392281	0.864382	1414					Erpobdella octoculata (Linnaeus, 1758)	Animalia	Annelida	Clitellata	Arhynchobdellida	Erpobdellidae	Erpobdella	SPECIES	ACCEPTED	e707e6da-e143-445d-b41d-529c4a777e8b	GB	7/9/2022 20:39	FOOTPRINT_WKT_INVALID		TRUE	FALSE	2308846	2308846	1	42	255	1077	6945	Erpobdella octoculata (Linnaeus, 1758)	Erpobdella octoculata		DWC_ARCHIVE	7/9/2022 20:39	7/9/2022 20:05	FALSE		GBR	United Kingdom	GBR.1_1	England	GBR.1.59_1	Norfolk	GBR.1.59.1_1	Breckland
3811894208	fa38e9ca-8208-4fe3-be23-104c74d525ab					https://creativecommons.org/licenses/by-nc/4.0/legalcode	Suffolk Biodiversity Information Service			WA0000050000003F			HUMAN_OBSERVATION	OSGB Grid Reference TM03R	WA0000050001KQR8					PRESENT	9/28/1990 0:00	1990	9	28			GB	51.956941	1.011217	1414					Erpobdella octoculata (Linnaeus, 1758)	Animalia	Annelida	Clitellata	Arhynchobdellida	Erpobdellidae	Erpobdella	SPECIES	ACCEPTED	e707e6da-e143-445d-b41d-529c4a777e8b	GB	7/9/2022 20:38	FOOTPRINT_WKT_INVALID		TRUE	FALSE	2308846	2308846	1	42	255	1077	6945	Erpobdella octoculata (Linnaeus, 1758)	Erpobdella octoculata		DWC_ARCHIVE	7/9/2022 20:38	7/9/2022 20:05	FALSE		GBR	United Kingdom	GBR.1_1	England	GBR.1.96_1	Suffolk	GBR.1.96.1_1	Babergh
3811887219	fa37eb63-381a-4100-9c4e-5582d8197420					https://creativecommons.org/licenses/by-nc/4.0/legalcode	Suffolk Biodiversity Information Service			WA0000050000003F			HUMAN_OBSERVATION	OSGB Grid Reference TM39Q	WA0000050001KUXX					PRESENT	7/9/1990 0:00	1990	7	9			GB	52.465464	1.487588	1414					Erpobdella octoculata (Linnaeus, 1758)	Animalia	Annelida	Clitellata	Arhynchobdellida	Erpobdellidae	Erpobdella	SPECIES	ACCEPTED	e707e6da-e143-445d-b41d-529c4a777e8b	GB	7/9/2022 20:38	FOOTPRINT_WKT_INVALID		TRUE	FALSE	2308846	2308846	1	42	255	1077	6945	Erpobdella octoculata (Linnaeus, 1758)	Erpobdella octoculata		DWC_ARCHIVE	7/9/2022 20:38	7/9/2022 20:05	FALSE		GBR	United Kingdom	GBR.1_1	England	GBR.1.59_1	Norfolk	GBR.1.59.6_1	South Norfolk
3811884549	fa0ff4b3-b0bb-4a9b-a94c-fd667aebd1a8					https://creativecommons.org/licenses/by-nc/4.0/legalcode	Suffolk Biodiversity Information Service			WA0000050000003F			HUMAN_OBSERVATION	OSGB Grid Reference TL84D	WA0000050001KNP6					PRESENT	6/5/1991 0:00	1991	6	5			GB	52.091741	0.640682	1414					Erpobdella octoculata (Linnaeus, 1758)	Animalia	Annelida	Clitellata	Arhynchobdellida	Erpobdellidae	Erpobdella	SPECIES	ACCEPTED	e707e6da-e143-445d-b41d-529c4a777e8b	GB	7/9/2022 20:38	FOOTPRINT_WKT_INVALID		TRUE	FALSE	2308846	2308846	1	42	255	1077	6945	Erpobdella octoculata (Linnaeus, 1758)	Erpobdella octoculata		DWC_ARCHIVE	7/9/2022 20:38	7/9/2022 20:05	FALSE		GBR	United Kingdom	GBR.1_1	England	GBR.1.96_1	Suffolk	GBR.1.96.5_1	Saint Edmundsbury
3811882822	f2ad8dfc-56e6-4f71-a6fb-41d7e4930541					https://creativecommons.org/licenses/by-nc/4.0/legalcode	Suffolk Biodiversity Information Service			WA0000050000003F			HUMAN_OBSERVATION	OSGB Grid Reference TL93S	WA0000050001KT5F					PRESENT	9/20/1990 0:00	1990	9	20			GB	51.978529	0.867027	1414					Erpobdella octoculata (Linnaeus, 1758)	Animalia	Annelida	Clitellata	Arhynchobdellida	Erpobdellidae	Erpobdella	SPECIES	ACCEPTED	e707e6da-e143-445d-b41d-529c4a777e8b	GB	7/9/2022 20:39	FOOTPRINT_WKT_INVALID		TRUE	FALSE	2308846	2308846	1	42	255	1077	6945	Erpobdella octoculata (Linnaeus, 1758)	Erpobdella octoculata		DWC_ARCHIVE	7/9/2022 20:39	7/9/2022 20:05	FALSE		GBR	United Kingdom	GBR.1_1	England	GBR.1.96_1	Suffolk	GBR.1.96.1_1	Babergh
3811881102	d719b648-a08f-4e14-9a12-011e2b452c48					https://creativecommons.org/licenses/by-nc/4.0/legalcode	Suffolk Biodiversity Information Service			WA0000050000003F			HUMAN_OBSERVATION	OSGB Grid Reference TL93X	WA0000050001KK3A					PRESENT	4/4/1990 0:00	1990	4	4			GB	51.977817	0.896109	1414					Erpobdella octoculata (Linnaeus, 1758)	Animalia	Annelida	Clitellata	Arhynchobdellida	Erpobdellidae	Erpobdella	SPECIES	ACCEPTED	e707e6da-e143-445d-b41d-529c4a777e8b	GB	7/9/2022 20:38	FOOTPRINT_WKT_INVALID		TRUE	FALSE	2308846	2308846	1	42	255	1077	6945	Erpobdella octoculata (Linnaeus, 1758)	Erpobdella octoculata		DWC_ARCHIVE	7/9/2022 20:38	7/9/2022 20:05	FALSE		GBR	United Kingdom	GBR.1_1	England	GBR.1.96_1	Suffolk	GBR.1.96.1_1	Babergh
3811880066	d778f78e-edac-4917-9f94-7993df3722db					https://creativecommons.org/licenses/by-nc/4.0/legalcode	Suffolk Biodiversity Information Service			WA0000050000003F			HUMAN_OBSERVATION	OSGB Grid Reference TL74N	WA0000050001KNED					PRESENT	12/10/1992 0:00	1992	12	10			GB	52.093669	0.553195	1414					Erpobdella octoculata (Linnaeus, 1758)	Animalia	Annelida	Clitellata	Arhynchobdellida	Erpobdellidae	Erpobdella	SPECIES	ACCEPTED	e707e6da-e143-445d-b41d-529c4a777e8b	GB	7/9/2022 20:39	FOOTPRINT_WKT_INVALID		TRUE	FALSE	2308846	2308846	1	42	255	1077	6945	Erpobdella octoculata (Linnaeus, 1758)	Erpobdella octoculata		DWC_ARCHIVE	7/9/2022 20:39	7/9/2022 20:05	FALSE		GBR	United Kingdom	GBR.1_1	England	GBR.1.96_1	Suffolk	GBR.1.96.5_1	Saint Edmundsbury
3811878521	f54ebeed-1078-4c6e-a089-b09d8cba51c8					https://creativecommons.org/licenses/by-nc/4.0/legalcode	Suffolk Biodiversity Information Service			WA0000050000003F			HUMAN_OBSERVATION	OSGB Grid Reference TL75R	WA0000050001KUCT					PRESENT	4/6/1994 0:00	1994	4	6			GB	52.146921	0.585476	1414					Erpobdella octoculata (Linnaeus, 1758)	Animalia	Annelida	Clitellata	Arhynchobdellida	Erpobdellidae	Erpobdella	SPECIES	ACCEPTED	e707e6da-e143-445d-b41d-529c4a777e8b	GB	7/9/2022 20:38	FOOTPRINT_WKT_INVALID		TRUE	FALSE	2308846	2308846	1	42	255	1077	6945	Erpobdella octoculata (Linnaeus, 1758)	Erpobdella octoculata		DWC_ARCHIVE	7/9/2022 20:38	7/9/2022 20:05	FALSE		GBR	United Kingdom	GBR.1_1	England	GBR.1.96_1	Suffolk	GBR.1.96.5_1	Saint Edmundsbury
3811877742	f3d5340a-1aec-4940-847c-635aed7b8472					https://creativecommons.org/licenses/by-nc/4.0/legalcode	Suffolk Biodiversity Information Service			WA0000050000003F			HUMAN_OBSERVATION	OSGB Grid Reference TM03R	WA0000050001KKLG					PRESENT	9/3/1955 0:00	1955	9	3			GB	51.956941	1.011217	1414					Erpobdella testacea (Savigny, 1822)	Animalia	Annelida	Clitellata	Arhynchobdellida	Erpobdellidae	Erpobdella	SPECIES	ACCEPTED	e707e6da-e143-445d-b41d-529c4a777e8b	GB	7/9/2022 20:38	FOOTPRINT_WKT_INVALID		TRUE	FALSE	4411080	4411080	1	42	255	1077	6945	Erpobdella testacea (Savigny, 1822)	Erpobdella testacea		DWC_ARCHIVE	7/9/2022 20:38	7/9/2022 20:05	FALSE		GBR	United Kingdom	GBR.1_1	England	GBR.1.96_1	Suffolk	GBR.1.96.1_1	Babergh
3811874905	d576ce24-3d29-4d43-9eb7-6eec7a8d343d					https://creativecommons.org/licenses/by-nc/4.0/legalcode	Suffolk Biodiversity Information Service			WA0000050000003F			HUMAN_OBSERVATION	OSGB Grid Reference TM36I	WA0000050001KOCB					PRESENT	9/2/1992 0:00	1992	9	2			GB	52.251805	1.412168	1414					Erpobdella octoculata (Linnaeus, 1758)	Animalia	Annelida	Clitellata	Arhynchobdellida	Erpobdellidae	Erpobdella	SPECIES	ACCEPTED	e707e6da-e143-445d-b41d-529c4a777e8b	GB	7/9/2022 20:38	FOOTPRINT_WKT_INVALID		TRUE	FALSE	2308846	2308846	1	42	255	1077	6945	Erpobdella octoculata (Linnaeus, 1758)	Erpobdella octoculata		DWC_ARCHIVE	7/9/2022 20:38	7/9/2022 20:05	FALSE		GBR	United Kingdom	GBR.1_1	England	GBR.1.96_1	Suffolk	GBR.1.96.6_1	Suffolk coastal
3811870120	f8ce09ea-b33e-4780-9182-73e8e5809f4c					https://creativecommons.org/licenses/by-nc/4.0/legalcode	Suffolk Biodiversity Information Service			WA0000050000003F			HUMAN_OBSERVATION	OSGB Grid Reference TL86B	WA0000050001KNY1					PRESENT	8/6/2003 0:00	2003	8	6			GB	52.235434	0.649206	1414					Trocheta bykowskii Gedroyc, 1913	Animalia	Annelida	Clitellata	Arhynchobdellida	Erpobdellidae	Trocheta	SPECIES	ACCEPTED	e707e6da-e143-445d-b41d-529c4a777e8b	GB	7/9/2022 20:38	FOOTPRINT_WKT_INVALID		TRUE	FALSE	4307914	4307914	1	42	255	1077	6945	Trocheta bykowskii Gedroyc, 1913	Trocheta bykowskii		DWC_ARCHIVE	7/9/2022 20:38	7/9/2022 20:05	FALSE		GBR	United Kingdom	GBR.1_1	England	GBR.1.96_1	Suffolk	GBR.1.96.5_1	Saint Edmundsbury
3811866042	d3ea67d5-8c8e-4ad5-bbe9-682ab0f55990					https://creativecommons.org/licenses/by-nc/4.0/legalcode	Suffolk Biodiversity Information Service			WA0000050000003F			HUMAN_OBSERVATION	OSGB Grid Reference TM06K	WA0000050001KMZ2					PRESENT	8/13/1992 0:00	1992	8	13			GB	52.209074	0.998968	1414					Erpobdella testacea (Savigny, 1822)	Animalia	Annelida	Clitellata	Arhynchobdellida	Erpobdellidae	Erpobdella	SPECIES	ACCEPTED	e707e6da-e143-445d-b41d-529c4a777e8b	GB	7/9/2022 20:38	FOOTPRINT_WKT_INVALID		TRUE	FALSE	4411080	4411080	1	42	255	1077	6945	Erpobdella testacea (Savigny, 1822)	Erpobdella testacea		DWC_ARCHIVE	7/9/2022 20:38	7/9/2022 20:05	FALSE		GBR	United Kingdom	GBR.1_1	England	GBR.1.96_1	Suffolk	GBR.1.96.4_1	Mid Suffolk
3811860989	f02bb2cb-dc4d-4183-aa2a-32e4f3319da7					https://creativecommons.org/licenses/by-nc/4.0/legalcode	Suffolk Biodiversity Information Service			WA0000050000003S			HUMAN_OBSERVATION	OSGB Grid Reference TM03R	WA00000500021AWZ					PRESENT	8/15/2015 0:00	2015	8	15			GB	51.956941	1.011217	1414					Erpobdella octoculata (Linnaeus, 1758)	Animalia	Annelida	Clitellata	Arhynchobdellida	Erpobdellidae	Erpobdella	SPECIES	ACCEPTED	e707e6da-e143-445d-b41d-529c4a777e8b	GB	7/9/2022 20:39	FOOTPRINT_WKT_INVALID		TRUE	FALSE	2308846	2308846	1	42	255	1077	6945	Erpobdella octoculata (Linnaeus, 1758)	Erpobdella octoculata		DWC_ARCHIVE	7/9/2022 20:39	7/9/2022 20:05	FALSE		GBR	United Kingdom	GBR.1_1	England	GBR.1.96_1	Suffolk	GBR.1.96.1_1	Babergh
3811859561	d22983e5-6584-4163-b2d1-3a5eae919562					https://creativecommons.org/licenses/by-nc/4.0/legalcode	Suffolk Biodiversity Information Service			WA0000050000003F			HUMAN_OBSERVATION	OSGB Grid Reference TM03C	WA0000050001KT3H					PRESENT	4/3/1995 0:00	1995	4	3			GB	51.977098	0.925189	1414					Erpobdella octoculata (Linnaeus, 1758)	Animalia	Annelida	Clitellata	Arhynchobdellida	Erpobdellidae	Erpobdella	SPECIES	ACCEPTED	e707e6da-e143-445d-b41d-529c4a777e8b	GB	7/9/2022 20:39	FOOTPRINT_WKT_INVALID		TRUE	FALSE	2308846	2308846	1	42	255	1077	6945	Erpobdella octoculata (Linnaeus, 1758)	Erpobdella octoculata		DWC_ARCHIVE	7/9/2022 20:39	7/9/2022 20:05	FALSE		GBR	United Kingdom	GBR.1_1	England	GBR.1.96_1	Suffolk	GBR.1.96.1_1	Babergh
3811858355	ed4b31b1-191b-4d3e-a069-e458b827dab5					https://creativecommons.org/licenses/by-nc/4.0/legalcode	Suffolk Biodiversity Information Service			WA0000050000003F			HUMAN_OBSERVATION	OSGB Grid Reference TM13S	WA0000050001KLA3					PRESENT	9/11/1989 0:00	1989	9	11			GB	51.971086	1.157783	1414					Erpobdella octoculata (Linnaeus, 1758)	Animalia	Annelida	Clitellata	Arhynchobdellida	Erpobdellidae	Erpobdella	SPECIES	ACCEPTED	e707e6da-e143-445d-b41d-529c4a777e8b	GB	7/9/2022 20:39	FOOTPRINT_WKT_INVALID		TRUE	FALSE	2308846	2308846	1	42	255	1077	6945	Erpobdella octoculata (Linnaeus, 1758)	Erpobdella octoculata		DWC_ARCHIVE	7/9/2022 20:39	7/9/2022 20:05	FALSE		GBR	United Kingdom	GBR.1_1	England	GBR.1.96_1	Suffolk	GBR.1.96.1_1	Babergh
3811856090	f0a2deee-3914-41c1-9ed9-b8142fb3f65a					https://creativecommons.org/licenses/by-nc/4.0/legalcode	Suffolk Biodiversity Information Service			WA0000050000003F			HUMAN_OBSERVATION	OSGB Grid Reference TL88I	WA00000500020XT2					PRESENT	9/2/2014 0:00	2014	9	2			GB	52.450301	0.691524	1414					Erpobdella octoculata (Linnaeus, 1758)	Animalia	Annelida	Clitellata	Arhynchobdellida	Erpobdellidae	Erpobdella	SPECIES	ACCEPTED	e707e6da-e143-445d-b41d-529c4a777e8b	GB	7/9/2022 20:38	FOOTPRINT_WKT_INVALID		TRUE	FALSE	2308846	2308846	1	42	255	1077	6945	Erpobdella octoculata (Linnaeus, 1758)	Erpobdella octoculata		DWC_ARCHIVE	7/9/2022 20:38	7/9/2022 20:05	FALSE		GBR	United Kingdom	GBR.1_1	England	GBR.1.59_1	Norfolk	GBR.1.59.1_1	Breckland
3811852500	eb974a21-f10f-4c2c-825f-f6db8a000c78					https://creativecommons.org/licenses/by-nc/4.0/legalcode	Suffolk Biodiversity Information Service			WA0000050000003F			HUMAN_OBSERVATION	OSGB Grid Reference TM03J	WA0000050001KLKI					PRESENT	7/22/1992 0:00	1992	7	22			GB	52.012287	0.956634	1414					Erpobdella octoculata (Linnaeus, 1758)	Animalia	Annelida	Clitellata	Arhynchobdellida	Erpobdellidae	Erpobdella	SPECIES	ACCEPTED	e707e6da-e143-445d-b41d-529c4a777e8b	GB	7/9/2022 20:39	FOOTPRINT_WKT_INVALID		TRUE	FALSE	2308846	2308846	1	42	255	1077	6945	Erpobdella octoculata (Linnaeus, 1758)	Erpobdella octoculata		DWC_ARCHIVE	7/9/2022 20:39	7/9/2022 20:05	FALSE		GBR	United Kingdom	GBR.1_1	England	GBR.1.96_1	Suffolk	GBR.1.96.1_1	Babergh
3811850572	cf6c3dd6-f14c-490a-8b7d-c60839b80d65					https://creativecommons.org/licenses/by-nc/4.0/legalcode	Suffolk Biodiversity Information Service			LC00005600000003			HUMAN_OBSERVATION	OSGB Grid Reference TL86A	LC000056000001K8					PRESENT	8/6/2003 0:00	2003	8	6			GB	52.217473	0.648137	1414					Erpobdella octoculata (Linnaeus, 1758)	Animalia	Annelida	Clitellata	Arhynchobdellida	Erpobdellidae	Erpobdella	SPECIES	ACCEPTED	e707e6da-e143-445d-b41d-529c4a777e8b	GB	7/9/2022 20:38	FOOTPRINT_WKT_INVALID		TRUE	FALSE	2308846	2308846	1	42	255	1077	6945	Erpobdella octoculata (Linnaeus, 1758)	Erpobdella octoculata		DWC_ARCHIVE	7/9/2022 20:38	7/9/2022 20:05	FALSE		GBR	United Kingdom	GBR.1_1	England	GBR.1.96_1	Suffolk	GBR.1.96.5_1	Saint Edmundsbury
3811847966	ee92a5fb-119d-446c-89a1-538409aa0457					https://creativecommons.org/licenses/by-nc/4.0/legalcode	Suffolk Biodiversity Information Service			WA0000050000003F			HUMAN_OBSERVATION	OSGB Grid Reference TM36Z	WA0000050001KRVG					PRESENT	7/6/1990 0:00	1990	7	6			GB	52.267181	1.501311	1414					Erpobdella octoculata (Linnaeus, 1758)	Animalia	Annelida	Clitellata	Arhynchobdellida	Erpobdellidae	Erpobdella	SPECIES	ACCEPTED	e707e6da-e143-445d-b41d-529c4a777e8b	GB	7/9/2022 20:38	FOOTPRINT_WKT_INVALID		TRUE	FALSE	2308846	2308846	1	42	255	1077	6945	Erpobdella octoculata (Linnaeus, 1758)	Erpobdella octoculata		DWC_ARCHIVE	7/9/2022 20:38	7/9/2022 20:05	FALSE		GBR	United Kingdom	GBR.1_1	England	GBR.1.96_1	Suffolk	GBR.1.96.6_1	Suffolk coastal
3811847568	ed63adf6-c877-4c9f-8bed-7823a28a764c					https://creativecommons.org/licenses/by-nc/4.0/legalcode	Suffolk Biodiversity Information Service			WA0000050000003F			HUMAN_OBSERVATION	OSGB Grid Reference TM03C	WA0000050001KFU8					PRESENT	9/28/1987 0:00	1987	9	28			GB	51.977098	0.925189	1414					Erpobdella octoculata (Linnaeus, 1758)	Animalia	Annelida	Clitellata	Arhynchobdellida	Erpobdellidae	Erpobdella	SPECIES	ACCEPTED	e707e6da-e143-445d-b41d-529c4a777e8b	GB	7/9/2022 20:38	FOOTPRINT_WKT_INVALID		TRUE	FALSE	2308846	2308846	1	42	255	1077	6945	Erpobdella octoculata (Linnaeus, 1758)	Erpobdella octoculata		DWC_ARCHIVE	7/9/2022 20:38	7/9/2022 20:05	FALSE		GBR	United Kingdom	GBR.1_1	England	GBR.1.96_1	Suffolk	GBR.1.96.1_1	Babergh
3811842137	f0f4f6bb-0950-4d53-9b0e-35ed2c530a9c					https://creativecommons.org/licenses/by-nc/4.0/legalcode	Suffolk Biodiversity Information Service			WA0000050000003F			HUMAN_OBSERVATION	OSGB Grid Reference TL84J	WA0000050001KMRW					PRESENT	9/26/1989 0:00	1989	9	26			GB	52.109045	0.670916	1414					Erpobdella octoculata (Linnaeus, 1758)	Animalia	Annelida	Clitellata	Arhynchobdellida	Erpobdellidae	Erpobdella	SPECIES	ACCEPTED	e707e6da-e143-445d-b41d-529c4a777e8b	GB	7/9/2022 20:38	FOOTPRINT_WKT_INVALID		TRUE	FALSE	2308846	2308846	1	42	255	1077	6945	Erpobdella octoculata (Linnaeus, 1758)	Erpobdella octoculata		DWC_ARCHIVE	7/9/2022 20:38	7/9/2022 20:05	FALSE		GBR	United Kingdom	GBR.1_1	England	GBR.1.96_1	Suffolk	GBR.1.96.1_1	Babergh
3811840385	eb95885b-87ef-40a4-b5b7-727eb275fd76					https://creativecommons.org/licenses/by-nc/4.0/legalcode	Suffolk Biodiversity Information Service			WA0000050000003F			HUMAN_OBSERVATION	OSGB Grid Reference TM47T	WA0000050001KN0W					PRESENT	7/29/1992 0:00	1992	7	29			GB	52.335428	1.62417	1414					Erpobdella octoculata (Linnaeus, 1758)	Animalia	Annelida	Clitellata	Arhynchobdellida	Erpobdellidae	Erpobdella	SPECIES	ACCEPTED	e707e6da-e143-445d-b41d-529c4a777e8b	GB	7/9/2022 20:38	FOOTPRINT_WKT_INVALID		TRUE	FALSE	2308846	2308846	1	42	255	1077	6945	Erpobdella octoculata (Linnaeus, 1758)	Erpobdella octoculata		DWC_ARCHIVE	7/9/2022 20:38	7/9/2022 20:05	FALSE		GBR	United Kingdom	GBR.1_1	England	GBR.1.96_1	Suffolk	GBR.1.96.7_1	Waveney
3811838002	ea2ec601-d264-4b2e-a80f-0c589d688d19					https://creativecommons.org/licenses/by-nc/4.0/legalcode	Suffolk Biodiversity Information Service			WA0000050000003F			HUMAN_OBSERVATION	OSGB Grid Reference TL93G	WA0000050001KIWZ					PRESENT	5/12/1994 0:00	1994	5	12			GB	51.961972	0.807738	1414					Erpobdella testacea (Savigny, 1822)	Animalia	Annelida	Clitellata	Arhynchobdellida	Erpobdellidae	Erpobdella	SPECIES	ACCEPTED	e707e6da-e143-445d-b41d-529c4a777e8b	GB	7/9/2022 20:39	FOOTPRINT_WKT_INVALID		TRUE	FALSE	4411080	4411080	1	42	255	1077	6945	Erpobdella testacea (Savigny, 1822)	Erpobdella testacea		DWC_ARCHIVE	7/9/2022 20:39	7/9/2022 20:05	FALSE		GBR	United Kingdom	GBR.1_1	England	GBR.1.96_1	Suffolk	GBR.1.96.1_1	Babergh
3811837480	e88f5e62-fc75-430f-b25f-c6a67fac473c					https://creativecommons.org/licenses/by-nc/4.0/legalcode	Suffolk Biodiversity Information Service			WA0000050000003F			HUMAN_OBSERVATION	OSGB Grid Reference TM03H	WA0000050001KI04					PRESENT	4/7/1988 0:00	1988	4	7			GB	51.976372	0.954267	1414					Erpobdella octoculata (Linnaeus, 1758)	Animalia	Annelida	Clitellata	Arhynchobdellida	Erpobdellidae	Erpobdella	SPECIES	ACCEPTED	e707e6da-e143-445d-b41d-529c4a777e8b	GB	7/9/2022 20:39	FOOTPRINT_WKT_INVALID		TRUE	FALSE	2308846	2308846	1	42	255	1077	6945	Erpobdella octoculata (Linnaeus, 1758)	Erpobdella octoculata		DWC_ARCHIVE	7/9/2022 20:39	7/9/2022 20:05	FALSE		GBR	United Kingdom	GBR.1_1	England	GBR.1.96_1	Suffolk	GBR.1.96.1_1	Babergh
3811835854	cd77edc8-2265-498c-a2dd-0389a3bbbb1b					https://creativecommons.org/licenses/by-nc/4.0/legalcode	Suffolk Biodiversity Information Service			WA0000050000003F			HUMAN_OBSERVATION	OSGB Grid Reference TL75R	WA0000050001KMFC					PRESENT	3/25/1987 0:00	1987	3	25			GB	52.146921	0.585476	1414					Erpobdella octoculata (Linnaeus, 1758)	Animalia	Annelida	Clitellata	Arhynchobdellida	Erpobdellidae	Erpobdella	SPECIES	ACCEPTED	e707e6da-e143-445d-b41d-529c4a777e8b	GB	7/9/2022 20:39	FOOTPRINT_WKT_INVALID		TRUE	FALSE	2308846	2308846	1	42	255	1077	6945	Erpobdella octoculata (Linnaeus, 1758)	Erpobdella octoculata		DWC_ARCHIVE	7/9/2022 20:39	7/9/2022 20:05	FALSE		GBR	United Kingdom	GBR.1_1	England	GBR.1.96_1	Suffolk	GBR.1.96.5_1	Saint Edmundsbury
3811833188	ec3c3236-e329-4849-8a95-54c41dc08b3c					https://creativecommons.org/licenses/by-nc/4.0/legalcode	Suffolk Biodiversity Information Service			WA0000050000003F			HUMAN_OBSERVATION	OSGB Grid Reference TL94N	WA0000050001KGG6					PRESENT	6/27/1990 0:00	1990	6	27			GB	52.086989	0.84478	1414					Erpobdella octoculata (Linnaeus, 1758)	Animalia	Annelida	Clitellata	Arhynchobdellida	Erpobdellidae	Erpobdella	SPECIES	ACCEPTED	e707e6da-e143-445d-b41d-529c4a777e8b	GB	7/9/2022 20:38	FOOTPRINT_WKT_INVALID		TRUE	FALSE	2308846	2308846	1	42	255	1077	6945	Erpobdella octoculata (Linnaeus, 1758)	Erpobdella octoculata		DWC_ARCHIVE	7/9/2022 20:38	7/9/2022 20:05	FALSE		GBR	United Kingdom	GBR.1_1	England	GBR.1.96_1	Suffolk	GBR.1.96.1_1	Babergh
3811831245	ea1b07ce-d36d-4126-8c00-151c94c82f72					https://creativecommons.org/licenses/by-nc/4.0/legalcode	Suffolk Biodiversity Information Service			WA0000050000003F			HUMAN_OBSERVATION	OSGB Grid Reference TL93B	WA0000050001KM9G					PRESENT	5/22/1995 0:00	1995	5	22			GB	51.962662	0.778665	1414					Erpobdella octoculata (Linnaeus, 1758)	Animalia	Annelida	Clitellata	Arhynchobdellida	Erpobdellidae	Erpobdella	SPECIES	ACCEPTED	e707e6da-e143-445d-b41d-529c4a777e8b	GB	7/9/2022 20:39	FOOTPRINT_WKT_INVALID		TRUE	FALSE	2308846	2308846	1	42	255	1077	6945	Erpobdella octoculata (Linnaeus, 1758)	Erpobdella octoculata		DWC_ARCHIVE	7/9/2022 20:39	7/9/2022 20:05	FALSE		GBR	United Kingdom	GBR.1_1	England	GBR.1.96_1	Suffolk	GBR.1.96.1_1	Babergh
3811829545	cb7f4426-e178-46ed-9089-667a24c515dc					https://creativecommons.org/licenses/by-nc/4.0/legalcode	Suffolk Biodiversity Information Service			WA0000050000003F			HUMAN_OBSERVATION	OSGB Grid Reference TM48M	WA0000050001KQEL					PRESENT	7/27/1992 0:00	1992	7	27			GB	52.408103	1.600715	1414					Erpobdella octoculata (Linnaeus, 1758)	Animalia	Annelida	Clitellata	Arhynchobdellida	Erpobdellidae	Erpobdella	SPECIES	ACCEPTED	e707e6da-e143-445d-b41d-529c4a777e8b	GB	7/9/2022 20:38	FOOTPRINT_WKT_INVALID		TRUE	FALSE	2308846	2308846	1	42	255	1077	6945	Erpobdella octoculata (Linnaeus, 1758)	Erpobdella octoculata		DWC_ARCHIVE	7/9/2022 20:38	7/9/2022 20:05	FALSE		GBR	United Kingdom	GBR.1_1	England	GBR.1.96_1	Suffolk	GBR.1.96.7_1	Waveney
3811827697	ec9e7601-44a6-493b-86d9-4c0a93ceb99e					https://creativecommons.org/licenses/by-nc/4.0/legalcode	Suffolk Biodiversity Information Service			WA0000050000003F			HUMAN_OBSERVATION	OSGB Grid Reference TM05X	WA0000050001KOD8					PRESENT	8/10/1990 0:00	1990	8	10			GB	52.153707	1.053728	1414					Erpobdella octoculata (Linnaeus, 1758)	Animalia	Annelida	Clitellata	Arhynchobdellida	Erpobdellidae	Erpobdella	SPECIES	ACCEPTED	e707e6da-e143-445d-b41d-529c4a777e8b	GB	7/9/2022 20:38	FOOTPRINT_WKT_INVALID		TRUE	FALSE	2308846	2308846	1	42	255	1077	6945	Erpobdella octoculata (Linnaeus, 1758)	Erpobdella octoculata		DWC_ARCHIVE	7/9/2022 20:38	7/9/2022 20:05	FALSE		GBR	United Kingdom	GBR.1_1	England	GBR.1.96_1	Suffolk	GBR.1.96.4_1	Mid Suffolk
3811827057	cdbf06d4-3231-4d78-8b19-45da5f0429ca					https://creativecommons.org/licenses/by-nc/4.0/legalcode	Suffolk Biodiversity Information Service			WA0000050000003F			HUMAN_OBSERVATION	OSGB Grid Reference TM06K	WA0000050001KN15					PRESENT	5/17/1990 0:00	1990	5	17			GB	52.209074	0.998968	1414					Erpobdella octoculata (Linnaeus, 1758)	Animalia	Annelida	Clitellata	Arhynchobdellida	Erpobdellidae	Erpobdella	SPECIES	ACCEPTED	e707e6da-e143-445d-b41d-529c4a777e8b	GB	7/9/2022 20:38	FOOTPRINT_WKT_INVALID		TRUE	FALSE	2308846	2308846	1	42	255	1077	6945	Erpobdella octoculata (Linnaeus, 1758)	Erpobdella octoculata		DWC_ARCHIVE	7/9/2022 20:38	7/9/2022 20:05	FALSE		GBR	United Kingdom	GBR.1_1	England	GBR.1.96_1	Suffolk	GBR.1.96.4_1	Mid Suffolk
3811824337	e861d64d-4458-4954-9cd7-356f4f003a25					https://creativecommons.org/licenses/by-nc/4.0/legalcode	Suffolk Biodiversity Information Service			WA0000050000003F			HUMAN_OBSERVATION	OSGB Grid Reference TM05P	WA0000050001KJBQ					PRESENT	6/16/1996 0:00	1996	6	16			GB	52.191118	0.997759	1414					Erpobdella octoculata (Linnaeus, 1758)	Animalia	Annelida	Clitellata	Arhynchobdellida	Erpobdellidae	Erpobdella	SPECIES	ACCEPTED	e707e6da-e143-445d-b41d-529c4a777e8b	GB	7/9/2022 20:38	FOOTPRINT_WKT_INVALID		TRUE	FALSE	2308846	2308846	1	42	255	1077	6945	Erpobdella octoculata (Linnaeus, 1758)	Erpobdella octoculata		DWC_ARCHIVE	7/9/2022 20:38	7/9/2022 20:05	FALSE		GBR	United Kingdom	GBR.1_1	England	GBR.1.96_1	Suffolk	GBR.1.96.4_1	Mid Suffolk
3811822966	e7122bbe-a624-425e-9986-b2b2defe2d6c					https://creativecommons.org/licenses/by-nc/4.0/legalcode	Suffolk Biodiversity Information Service			WA0000050000003F			HUMAN_OBSERVATION	OSGB Grid Reference TL94V	WA00000500026TNY					PRESENT	9/16/1999 0:00	1999	9	16			GB	52.031692	0.899591	1414					Erpobdella octoculata (Linnaeus, 1758)	Animalia	Annelida	Clitellata	Arhynchobdellida	Erpobdellidae	Erpobdella	SPECIES	ACCEPTED	e707e6da-e143-445d-b41d-529c4a777e8b	GB	7/9/2022 20:39	FOOTPRINT_WKT_INVALID		TRUE	FALSE	2308846	2308846	1	42	255	1077	6945	Erpobdella octoculata (Linnaeus, 1758)	Erpobdella octoculata		DWC_ARCHIVE	7/9/2022 20:39	7/9/2022 20:05	FALSE		GBR	United Kingdom	GBR.1_1	England	GBR.1.96_1	Suffolk	GBR.1.96.1_1	Babergh
3811819695	e7c50de4-611c-495e-a2c1-a14ecf104b13					https://creativecommons.org/licenses/by-nc/4.0/legalcode	Suffolk Biodiversity Information Service			WA0000050000003F			HUMAN_OBSERVATION	OSGB Grid Reference TM03H	WA0000050001KPNH					PRESENT	10/10/1995 0:00	1995	10	10			GB	51.976372	0.954267	1414					Erpobdella octoculata (Linnaeus, 1758)	Animalia	Annelida	Clitellata	Arhynchobdellida	Erpobdellidae	Erpobdella	SPECIES	ACCEPTED	e707e6da-e143-445d-b41d-529c4a777e8b	GB	7/9/2022 20:38	FOOTPRINT_WKT_INVALID		TRUE	FALSE	2308846	2308846	1	42	255	1077	6945	Erpobdella octoculata (Linnaeus, 1758)	Erpobdella octoculata		DWC_ARCHIVE	7/9/2022 20:38	7/9/2022 20:05	FALSE		GBR	United Kingdom	GBR.1_1	England	GBR.1.96_1	Suffolk	GBR.1.96.1_1	Babergh
3811817623	c9b8c0cc-c188-4a70-9e95-ff009a9f72c4					https://creativecommons.org/licenses/by-nc/4.0/legalcode	Suffolk Biodiversity Information Service			WA0000050000003F			HUMAN_OBSERVATION	OSGB Grid Reference TM47H	WA0000050001KMNJ					PRESENT	4/17/1991 0:00	1991	4	17			GB	52.319267	1.564136	1414					Erpobdella octoculata (Linnaeus, 1758)	Animalia	Annelida	Clitellata	Arhynchobdellida	Erpobdellidae	Erpobdella	SPECIES	ACCEPTED	e707e6da-e143-445d-b41d-529c4a777e8b	GB	7/9/2022 20:39	FOOTPRINT_WKT_INVALID		TRUE	FALSE	2308846	2308846	1	42	255	1077	6945	Erpobdella octoculata (Linnaeus, 1758)	Erpobdella octoculata		DWC_ARCHIVE	7/9/2022 20:39	7/9/2022 20:05	FALSE		GBR	United Kingdom	GBR.1_1	England	GBR.1.96_1	Suffolk	GBR.1.96.6_1	Suffolk coastal
3811807304	e2353287-c192-40a5-93b1-a7708f67d858					https://creativecommons.org/licenses/by-nc/4.0/legalcode	Suffolk Biodiversity Information Service			WA0000050000000K			HUMAN_OBSERVATION	OSGB Grid Reference TL85K	WA0000050000KJY1					PRESENT	5/10/1988 0:00	1988	5	10			GB	52.126341	0.701173	1414					Erpobdella octoculata (Linnaeus, 1758)	Animalia	Annelida	Clitellata	Arhynchobdellida	Erpobdellidae	Erpobdella	SPECIES	ACCEPTED	e707e6da-e143-445d-b41d-529c4a777e8b	GB	7/9/2022 20:39	FOOTPRINT_WKT_INVALID		TRUE	FALSE	2308846	2308846	1	42	255	1077	6945	Erpobdella octoculata (Linnaeus, 1758)	Erpobdella octoculata		DWC_ARCHIVE	7/9/2022 20:39	7/9/2022 20:05	FALSE		GBR	United Kingdom	GBR.1_1	England	GBR.1.96_1	Suffolk	GBR.1.96.1_1	Babergh
3811804660	e4b68b6b-ee82-49ab-b800-4d62254002b3					https://creativecommons.org/licenses/by-nc/4.0/legalcode	Suffolk Biodiversity Information Service			WA0000050000003F			HUMAN_OBSERVATION	OSGB Grid Reference TL95N	WA0000050001KQLC					PRESENT	8/6/1991 0:00	1991	8	6			GB	52.176783	0.850509	1414					Erpobdella octoculata (Linnaeus, 1758)	Animalia	Annelida	Clitellata	Arhynchobdellida	Erpobdellidae	Erpobdella	SPECIES	ACCEPTED	e707e6da-e143-445d-b41d-529c4a777e8b	GB	7/9/2022 20:38	FOOTPRINT_WKT_INVALID		TRUE	FALSE	2308846	2308846	1	42	255	1077	6945	Erpobdella octoculata (Linnaeus, 1758)	Erpobdella octoculata		DWC_ARCHIVE	7/9/2022 20:38	7/9/2022 20:05	FALSE		GBR	United Kingdom	GBR.1_1	England	GBR.1.96_1	Suffolk	GBR.1.96.4_1	Mid Suffolk
3811804049	c7f4c177-0475-4e06-82d5-02a4abdeace6					https://creativecommons.org/licenses/by-nc/4.0/legalcode	Suffolk Biodiversity Information Service			WA0000050000003F			HUMAN_OBSERVATION	OSGB Grid Reference TM59C	WA00000500020YNS					PRESENT	8/12/2014 0:00	2014	8	12			GB	52.4951	1.696247	1414					Erpobdella octoculata (Linnaeus, 1758)	Animalia	Annelida	Clitellata	Arhynchobdellida	Erpobdellidae	Erpobdella	SPECIES	ACCEPTED	e707e6da-e143-445d-b41d-529c4a777e8b	GB	7/9/2022 20:39	FOOTPRINT_WKT_INVALID		TRUE	FALSE	2308846	2308846	1	42	255	1077	6945	Erpobdella octoculata (Linnaeus, 1758)	Erpobdella octoculata		DWC_ARCHIVE	7/9/2022 20:39	7/9/2022 20:05	FALSE		GBR	United Kingdom	GBR.1_1	England	GBR.1.96_1	Suffolk	GBR.1.96.7_1	Waveney
3811801757	e37b898b-c5b6-4bd4-85ed-0b9184632d39					https://creativecommons.org/licenses/by-nc/4.0/legalcode	Suffolk Biodiversity Information Service			WA0000050000003F			HUMAN_OBSERVATION	OSGB Grid Reference TL74L	WA0000050001KTJI					PRESENT	3/20/1990 0:00	1990	3	20			GB	52.057742	0.551145	1414					Erpobdella octoculata (Linnaeus, 1758)	Animalia	Annelida	Clitellata	Arhynchobdellida	Erpobdellidae	Erpobdella	SPECIES	ACCEPTED	e707e6da-e143-445d-b41d-529c4a777e8b	GB	7/9/2022 20:39	FOOTPRINT_WKT_INVALID		TRUE	FALSE	2308846	2308846	1	42	255	1077	6945	Erpobdella octoculata (Linnaeus, 1758)	Erpobdella octoculata		DWC_ARCHIVE	7/9/2022 20:39	7/9/2022 20:05	FALSE		GBR	United Kingdom	GBR.1_1	England	GBR.1.96_1	Suffolk	GBR.1.96.5_1	Saint Edmundsbury
3811797706	e69bfc3e-aad8-4439-9194-c77238b27fe3					https://creativecommons.org/licenses/by-nc/4.0/legalcode	Suffolk Biodiversity Information Service			WA0000050000003F			HUMAN_OBSERVATION	OSGB Grid Reference TM59B	WA00000500020XKO					PRESENT	9/20/2013 0:00	2013	9	20			GB	52.477157	1.694742	1414					Erpobdella testacea (Savigny, 1822)	Animalia	Annelida	Clitellata	Arhynchobdellida	Erpobdellidae	Erpobdella	SPECIES	ACCEPTED	e707e6da-e143-445d-b41d-529c4a777e8b	GB	7/9/2022 20:38	FOOTPRINT_WKT_INVALID		TRUE	FALSE	4411080	4411080	1	42	255	1077	6945	Erpobdella testacea (Savigny, 1822)	Erpobdella testacea		DWC_ARCHIVE	7/9/2022 20:38	7/9/2022 20:05	FALSE		GBR	United Kingdom	GBR.1_1	England	GBR.1.59_1	Norfolk	GBR.1.59.6_1	South Norfolk
3811793708	debcfdae-78b5-4934-9222-d034827bbec8					https://creativecommons.org/licenses/by-nc/4.0/legalcode	Suffolk Biodiversity Information Service			WA0000050000003F			HUMAN_OBSERVATION	OSGB Grid Reference TL74N	WA0000050001KH8D					PRESENT	9/21/1989 0:00	1989	9	21			GB	52.093669	0.553195	1414					Erpobdella octoculata (Linnaeus, 1758)	Animalia	Annelida	Clitellata	Arhynchobdellida	Erpobdellidae	Erpobdella	SPECIES	ACCEPTED	e707e6da-e143-445d-b41d-529c4a777e8b	GB	7/9/2022 20:38	FOOTPRINT_WKT_INVALID		TRUE	FALSE	2308846	2308846	1	42	255	1077	6945	Erpobdella octoculata (Linnaeus, 1758)	Erpobdella octoculata		DWC_ARCHIVE	7/9/2022 20:38	7/9/2022 20:05	FALSE		GBR	United Kingdom	GBR.1_1	England	GBR.1.96_1	Suffolk	GBR.1.96.5_1	Saint Edmundsbury
3811789143	c54ba8b2-cd6f-4c45-bb60-793250e7cf67					https://creativecommons.org/licenses/by-nc/4.0/legalcode	Suffolk Biodiversity Information Service			WA0000050000003F			HUMAN_OBSERVATION	OSGB Grid Reference TL66X	WA0000050001KK9I					PRESENT	8/23/1994 0:00	1994	8	23			GB	52.257209	0.474658	1414					Erpobdella testacea (Savigny, 1822)	Animalia	Annelida	Clitellata	Arhynchobdellida	Erpobdellidae	Erpobdella	SPECIES	ACCEPTED	e707e6da-e143-445d-b41d-529c4a777e8b	GB	7/9/2022 20:39	FOOTPRINT_WKT_INVALID		TRUE	FALSE	4411080	4411080	1	42	255	1077	6945	Erpobdella testacea (Savigny, 1822)	Erpobdella testacea		DWC_ARCHIVE	7/9/2022 20:39	7/9/2022 20:05	FALSE		GBR	United Kingdom	GBR.1_1	England	GBR.1.96_1	Suffolk	GBR.1.96.2_1	Forest Heath
3811785512	ded3c2cf-2dea-44ca-a9b5-55e22794f4a5					https://creativecommons.org/licenses/by-nc/4.0/legalcode	Suffolk Biodiversity Information Service			LC00005600000003			HUMAN_OBSERVATION	OSGB Grid Reference TL86A	LC000056000001EY					PRESENT	8/6/2003 0:00	2003	8	6			GB	52.217473	0.648137	1414					Erpobdella octoculata (Linnaeus, 1758)	Animalia	Annelida	Clitellata	Arhynchobdellida	Erpobdellidae	Erpobdella	SPECIES	ACCEPTED	e707e6da-e143-445d-b41d-529c4a777e8b	GB	7/9/2022 20:39	FOOTPRINT_WKT_INVALID		TRUE	FALSE	2308846	2308846	1	42	255	1077	6945	Erpobdella octoculata (Linnaeus, 1758)	Erpobdella octoculata		DWC_ARCHIVE	7/9/2022 20:39	7/9/2022 20:05	FALSE		GBR	United Kingdom	GBR.1_1	England	GBR.1.96_1	Suffolk	GBR.1.96.5_1	Saint Edmundsbury
3811783685	c30fe15e-0397-4ff9-91a8-edc86404dea8					https://creativecommons.org/licenses/by-nc/4.0/legalcode	Suffolk Biodiversity Information Service			WA0000050000003F			HUMAN_OBSERVATION	OSGB Grid Reference TL86J	WA0000050001KKQS					PRESENT	10/26/1993 0:00	1993	10	26			GB	52.288656	0.681711	1414					Erpobdella octoculata (Linnaeus, 1758)	Animalia	Annelida	Clitellata	Arhynchobdellida	Erpobdellidae	Erpobdella	SPECIES	ACCEPTED	e707e6da-e143-445d-b41d-529c4a777e8b	GB	7/9/2022 20:38	FOOTPRINT_WKT_INVALID		TRUE	FALSE	2308846	2308846	1	42	255	1077	6945	Erpobdella octoculata (Linnaeus, 1758)	Erpobdella octoculata		DWC_ARCHIVE	7/9/2022 20:38	7/9/2022 20:05	FALSE		GBR	United Kingdom	GBR.1_1	England	GBR.1.96_1	Suffolk	GBR.1.96.5_1	Saint Edmundsbury
3811782960	e45e9c89-5c37-43df-b4ea-26f2329e6ebf					https://creativecommons.org/licenses/by-nc/4.0/legalcode	Suffolk Biodiversity Information Service			WA0000050000003F			HUMAN_OBSERVATION	OSGB Grid Reference TL74C	WA0000050001KRJI					PRESENT	10/10/1988 0:00	1988	10	10			GB	52.076954	0.493862	1414					Erpobdella octoculata (Linnaeus, 1758)	Animalia	Annelida	Clitellata	Arhynchobdellida	Erpobdellidae	Erpobdella	SPECIES	ACCEPTED	e707e6da-e143-445d-b41d-529c4a777e8b	GB	7/9/2022 20:38	FOOTPRINT_WKT_INVALID		TRUE	FALSE	2308846	2308846	1	42	255	1077	6945	Erpobdella octoculata (Linnaeus, 1758)	Erpobdella octoculata		DWC_ARCHIVE	7/9/2022 20:38	7/9/2022 20:05	FALSE		GBR	United Kingdom	GBR.1_1	England	GBR.1.96_1	Suffolk	GBR.1.96.5_1	Saint Edmundsbury
3811770252	c23e5a8f-c61b-49c9-a406-e1fa2271924e					https://creativecommons.org/licenses/by-nc/4.0/legalcode	Suffolk Biodiversity Information Service			WA0000050000003F			HUMAN_OBSERVATION	OSGB Grid Reference TM26A	WA0000050001KMBY					PRESENT	10/25/1990 0:00	1990	10	25			GB	52.202896	1.232755	1414					Erpobdella octoculata (Linnaeus, 1758)	Animalia	Annelida	Clitellata	Arhynchobdellida	Erpobdellidae	Erpobdella	SPECIES	ACCEPTED	e707e6da-e143-445d-b41d-529c4a777e8b	GB	7/9/2022 20:39	FOOTPRINT_WKT_INVALID		TRUE	FALSE	2308846	2308846	1	42	255	1077	6945	Erpobdella octoculata (Linnaeus, 1758)	Erpobdella octoculata		DWC_ARCHIVE	7/9/2022 20:39	7/9/2022 20:05	FALSE		GBR	United Kingdom	GBR.1_1	England	GBR.1.96_1	Suffolk	GBR.1.96.4_1	Mid Suffolk
3811767710	e0c611e5-1313-4daf-afdd-c324b0f37ef6					https://creativecommons.org/licenses/by-nc/4.0/legalcode	Suffolk Biodiversity Information Service			WA0000050000003F			HUMAN_OBSERVATION	OSGB Grid Reference TL75W	WA0000050001KT12					PRESENT	10/5/1993 0:00	1993	10	5			GB	52.146277	0.614674	1414					Erpobdella octoculata (Linnaeus, 1758)	Animalia	Annelida	Clitellata	Arhynchobdellida	Erpobdellidae	Erpobdella	SPECIES	ACCEPTED	e707e6da-e143-445d-b41d-529c4a777e8b	GB	7/9/2022 20:38	FOOTPRINT_WKT_INVALID		TRUE	FALSE	2308846	2308846	1	42	255	1077	6945	Erpobdella octoculata (Linnaeus, 1758)	Erpobdella octoculata		DWC_ARCHIVE	7/9/2022 20:38	7/9/2022 20:05	FALSE		GBR	United Kingdom	GBR.1_1	England	GBR.1.96_1	Suffolk	GBR.1.96.5_1	Saint Edmundsbury
3811765586	dd6a4aeb-56d6-4a36-8e33-c70faf0fd78d					https://creativecommons.org/licenses/by-nc/4.0/legalcode	Suffolk Biodiversity Information Service			WA0000050000003F			HUMAN_OBSERVATION	OSGB Grid Reference TM05Y	WA0000050001KGSE					PRESENT	8/6/1992 0:00	1992	8	6			GB	52.171662	1.054958	1414					Erpobdella octoculata (Linnaeus, 1758)	Animalia	Annelida	Clitellata	Arhynchobdellida	Erpobdellidae	Erpobdella	SPECIES	ACCEPTED	e707e6da-e143-445d-b41d-529c4a777e8b	GB	7/9/2022 20:38	FOOTPRINT_WKT_INVALID		TRUE	FALSE	2308846	2308846	1	42	255	1077	6945	Erpobdella octoculata (Linnaeus, 1758)	Erpobdella octoculata		DWC_ARCHIVE	7/9/2022 20:38	7/9/2022 20:05	FALSE		GBR	United Kingdom	GBR.1_1	England	GBR.1.96_1	Suffolk	GBR.1.96.4_1	Mid Suffolk
3811763965	d96ff16a-cccc-4fd0-9009-05c563d7f8ad					https://creativecommons.org/licenses/by-nc/4.0/legalcode	Suffolk Biodiversity Information Service			WA0000050000003F			HUMAN_OBSERVATION	OSGB Grid Reference TM47I	WA0000050001KPH4					PRESENT	11/4/1991 0:00	1991	11	4			GB	52.337213	1.56558	1414					Erpobdella octoculata (Linnaeus, 1758)	Animalia	Annelida	Clitellata	Arhynchobdellida	Erpobdellidae	Erpobdella	SPECIES	ACCEPTED	e707e6da-e143-445d-b41d-529c4a777e8b	GB	7/9/2022 20:38	FOOTPRINT_WKT_INVALID		TRUE	FALSE	2308846	2308846	1	42	255	1077	6945	Erpobdella octoculata (Linnaeus, 1758)	Erpobdella octoculata		DWC_ARCHIVE	7/9/2022 20:38	7/9/2022 20:05	FALSE		GBR	United Kingdom	GBR.1_1	England	GBR.1.96_1	Suffolk	GBR.1.96.7_1	Waveney
3811763843	d90a564e-1742-4c2f-bd18-362f0d3c79c5					https://creativecommons.org/licenses/by-nc/4.0/legalcode	Suffolk Biodiversity Information Service			WA0000050000003F			HUMAN_OBSERVATION	OSGB Grid Reference TL94N	WA0000050001KINK					PRESENT	6/7/2003 0:00	2003	6	7			GB	52.086989	0.84478	1414					Erpobdella octoculata (Linnaeus, 1758)	Animalia	Annelida	Clitellata	Arhynchobdellida	Erpobdellidae	Erpobdella	SPECIES	ACCEPTED	e707e6da-e143-445d-b41d-529c4a777e8b	GB	7/9/2022 20:38	FOOTPRINT_WKT_INVALID		TRUE	FALSE	2308846	2308846	1	42	255	1077	6945	Erpobdella octoculata (Linnaeus, 1758)	Erpobdella octoculata		DWC_ARCHIVE	7/9/2022 20:38	7/9/2022 20:05	FALSE		GBR	United Kingdom	GBR.1_1	England	GBR.1.96_1	Suffolk	GBR.1.96.1_1	Babergh
3811754625	bd54ad71-4025-4e2e-b0d6-528b22647c80					https://creativecommons.org/licenses/by-nc/4.0/legalcode	Suffolk Biodiversity Information Service			WA0000050000003F			HUMAN_OBSERVATION	OSGB Grid Reference TM58D	WA0000050001KGSR					PRESENT	9/13/1990 0:00	1990	9	13			GB	52.423329	1.690234	1414					Erpobdella octoculata (Linnaeus, 1758)	Animalia	Annelida	Clitellata	Arhynchobdellida	Erpobdellidae	Erpobdella	SPECIES	ACCEPTED	e707e6da-e143-445d-b41d-529c4a777e8b	GB	7/9/2022 20:39	FOOTPRINT_WKT_INVALID		TRUE	FALSE	2308846	2308846	1	42	255	1077	6945	Erpobdella octoculata (Linnaeus, 1758)	Erpobdella octoculata		DWC_ARCHIVE	7/9/2022 20:39	7/9/2022 20:05	FALSE		GBR	United Kingdom	GBR.1_1	England	GBR.1.96_1	Suffolk	GBR.1.96.7_1	Waveney
3811753858	bd911b8e-d720-4247-b0af-edaefcc54d19					https://creativecommons.org/licenses/by-nc/4.0/legalcode	Suffolk Biodiversity Information Service			WA0000050000003F			HUMAN_OBSERVATION	OSGB Grid Reference TL93G	WA0000050001KUDD					PRESENT	10/9/1989 0:00	1989	10	9			GB	51.961972	0.807738	1414					Erpobdella octoculata (Linnaeus, 1758)	Animalia	Annelida	Clitellata	Arhynchobdellida	Erpobdellidae	Erpobdella	SPECIES	ACCEPTED	e707e6da-e143-445d-b41d-529c4a777e8b	GB	7/9/2022 20:38	FOOTPRINT_WKT_INVALID		TRUE	FALSE	2308846	2308846	1	42	255	1077	6945	Erpobdella octoculata (Linnaeus, 1758)	Erpobdella octoculata		DWC_ARCHIVE	7/9/2022 20:38	7/9/2022 20:05	FALSE		GBR	United Kingdom	GBR.1_1	England	GBR.1.96_1	Suffolk	GBR.1.96.1_1	Babergh
3811753467	bc6323c0-f597-4266-a1c2-2d50920664a8					https://creativecommons.org/licenses/by-nc/4.0/legalcode	Suffolk Biodiversity Information Service			WA0000050000003F			HUMAN_OBSERVATION	OSGB Grid Reference TM03J	WA0000050001KGJS					PRESENT	7/1/1991 0:00	1991	7	1			GB	52.012287	0.956634	1414					Erpobdella octoculata (Linnaeus, 1758)	Animalia	Annelida	Clitellata	Arhynchobdellida	Erpobdellidae	Erpobdella	SPECIES	ACCEPTED	e707e6da-e143-445d-b41d-529c4a777e8b	GB	7/9/2022 20:38	FOOTPRINT_WKT_INVALID		TRUE	FALSE	2308846	2308846	1	42	255	1077	6945	Erpobdella octoculata (Linnaeus, 1758)	Erpobdella octoculata		DWC_ARCHIVE	7/9/2022 20:38	7/9/2022 20:05	FALSE		GBR	United Kingdom	GBR.1_1	England	GBR.1.96_1	Suffolk	GBR.1.96.1_1	Babergh
3811753015	dea6e64b-af4e-4672-8887-5a63faa30b0f					https://creativecommons.org/licenses/by-nc/4.0/legalcode	Suffolk Biodiversity Information Service			WA0000050000003F			HUMAN_OBSERVATION	OSGB Grid Reference TL94J	WA0000050001KG1R					PRESENT	4/9/1990 0:00	1990	4	9			GB	52.105649	0.816759	1414					Erpobdella octoculata (Linnaeus, 1758)	Animalia	Annelida	Clitellata	Arhynchobdellida	Erpobdellidae	Erpobdella	SPECIES	ACCEPTED	e707e6da-e143-445d-b41d-529c4a777e8b	GB	7/9/2022 20:38	FOOTPRINT_WKT_INVALID		TRUE	FALSE	2308846	2308846	1	42	255	1077	6945	Erpobdella octoculata (Linnaeus, 1758)	Erpobdella octoculata		DWC_ARCHIVE	7/9/2022 20:38	7/9/2022 20:05	FALSE		GBR	United Kingdom	GBR.1_1	England	GBR.1.96_1	Suffolk	GBR.1.96.1_1	Babergh
3811750329	d9c37ccc-0e2d-4909-8521-0f324f7b7121					https://creativecommons.org/licenses/by-nc/4.0/legalcode	Suffolk Biodiversity Information Service			WA0000050000003F			HUMAN_OBSERVATION	OSGB Grid Reference TM24I	WA0000050001KTWD					PRESENT	8/10/1992 0:00	1992	8	10			GB	52.076428	1.252797	1414					Erpobdella octoculata (Linnaeus, 1758)	Animalia	Annelida	Clitellata	Arhynchobdellida	Erpobdellidae	Erpobdella	SPECIES	ACCEPTED	e707e6da-e143-445d-b41d-529c4a777e8b	GB	7/9/2022 20:38	FOOTPRINT_WKT_INVALID		TRUE	FALSE	2308846	2308846	1	42	255	1077	6945	Erpobdella octoculata (Linnaeus, 1758)	Erpobdella octoculata		DWC_ARCHIVE	7/9/2022 20:38	7/9/2022 20:05	FALSE		GBR	United Kingdom	GBR.1_1	England	GBR.1.96_1	Suffolk	GBR.1.96.6_1	Suffolk coastal
3811747943	d83d49dc-ccc8-4413-ace1-63a5f9de9c30					https://creativecommons.org/licenses/by-nc/4.0/legalcode	Suffolk Biodiversity Information Service			WA0000050000003F			HUMAN_OBSERVATION	OSGB Grid Reference TM03M	WA0000050001KLXP					PRESENT	8/4/1987 0:00	1987	8	4			GB	51.975638	0.983345	1414					Erpobdella octoculata (Linnaeus, 1758)	Animalia	Annelida	Clitellata	Arhynchobdellida	Erpobdellidae	Erpobdella	SPECIES	ACCEPTED	e707e6da-e143-445d-b41d-529c4a777e8b	GB	7/9/2022 20:39	FOOTPRINT_WKT_INVALID		TRUE	FALSE	2308846	2308846	1	42	255	1077	6945	Erpobdella octoculata (Linnaeus, 1758)	Erpobdella octoculata		DWC_ARCHIVE	7/9/2022 20:39	7/9/2022 20:05	FALSE		GBR	United Kingdom	GBR.1_1	England	GBR.1.96_1	Suffolk	GBR.1.96.1_1	Babergh
3811747438	d6b7a5b2-a0d7-42c4-8699-e709c1ff6c40					https://creativecommons.org/licenses/by-nc/4.0/legalcode	Suffolk Biodiversity Information Service			WA0000050000003F			HUMAN_OBSERVATION	OSGB Grid Reference TM34C	WA0000050001KN96					PRESENT	10/3/1990 0:00	1990	10	3			GB	52.055201	1.367973	1414					Erpobdella octoculata (Linnaeus, 1758)	Animalia	Annelida	Clitellata	Arhynchobdellida	Erpobdellidae	Erpobdella	SPECIES	ACCEPTED	e707e6da-e143-445d-b41d-529c4a777e8b	GB	7/9/2022 20:39	FOOTPRINT_WKT_INVALID		TRUE	FALSE	2308846	2308846	1	42	255	1077	6945	Erpobdella octoculata (Linnaeus, 1758)	Erpobdella octoculata		DWC_ARCHIVE	7/9/2022 20:39	7/9/2022 20:05	FALSE		GBR	United Kingdom	GBR.1_1	England	GBR.1.96_1	Suffolk	GBR.1.96.6_1	Suffolk coastal
3811744295	d95a6e1b-cb5c-4228-b538-ccabef75395d					https://creativecommons.org/licenses/by-nc/4.0/legalcode	Suffolk Biodiversity Information Service			WA0000050000000K			HUMAN_OBSERVATION	OSGB Grid Reference TM37L	WA00000500026ZPJ					PRESENT	7/24/2014 0:00	2014	7	24			GB	52.3048	1.44559	1414					Erpobdella octoculata (Linnaeus, 1758)	Animalia	Annelida	Clitellata	Arhynchobdellida	Erpobdellidae	Erpobdella	SPECIES	ACCEPTED	e707e6da-e143-445d-b41d-529c4a777e8b	GB	7/9/2022 20:39	FOOTPRINT_WKT_INVALID		TRUE	FALSE	2308846	2308846	1	42	255	1077	6945	Erpobdella octoculata (Linnaeus, 1758)	Erpobdella octoculata		DWC_ARCHIVE	7/9/2022 20:39	7/9/2022 20:05	FALSE		GBR	United Kingdom	GBR.1_1	England	GBR.1.96_1	Suffolk	GBR.1.96.6_1	Suffolk coastal
3811743252	d81168a8-0e89-4eef-b7e9-108dfe09bce1					https://creativecommons.org/licenses/by-nc/4.0/legalcode	Suffolk Biodiversity Information Service			WA0000050000003F			HUMAN_OBSERVATION	OSGB Grid Reference TL94N	WA0000050001KGG2					PRESENT	7/5/1989 0:00	1989	7	5			GB	52.086989	0.84478	1414					Erpobdella octoculata (Linnaeus, 1758)	Animalia	Annelida	Clitellata	Arhynchobdellida	Erpobdellidae	Erpobdella	SPECIES	ACCEPTED	e707e6da-e143-445d-b41d-529c4a777e8b	GB	7/9/2022 20:39	FOOTPRINT_WKT_INVALID		TRUE	FALSE	2308846	2308846	1	42	255	1077	6945	Erpobdella octoculata (Linnaeus, 1758)	Erpobdella octoculata		DWC_ARCHIVE	7/9/2022 20:39	7/9/2022 20:05	FALSE		GBR	United Kingdom	GBR.1_1	England	GBR.1.96_1	Suffolk	GBR.1.96.1_1	Babergh
3811742144	bc512af4-3169-4df3-99d4-55de5a24fd8e					https://creativecommons.org/licenses/by-nc/4.0/legalcode	Suffolk Biodiversity Information Service			LC00005600000003			HUMAN_OBSERVATION	OSGB Grid Reference TL86B	LC000056000001ME					PRESENT	8/6/2003 0:00	2003	8	6			GB	52.235434	0.649206	1414					Erpobdella octoculata (Linnaeus, 1758)	Animalia	Annelida	Clitellata	Arhynchobdellida	Erpobdellidae	Erpobdella	SPECIES	ACCEPTED	e707e6da-e143-445d-b41d-529c4a777e8b	GB	7/9/2022 20:39	FOOTPRINT_WKT_INVALID		TRUE	FALSE	2308846	2308846	1	42	255	1077	6945	Erpobdella octoculata (Linnaeus, 1758)	Erpobdella octoculata		DWC_ARCHIVE	7/9/2022 20:39	7/9/2022 20:05	FALSE		GBR	United Kingdom	GBR.1_1	England	GBR.1.96_1	Suffolk	GBR.1.96.5_1	Saint Edmundsbury
3811741035	bc234e67-93d9-4baa-b087-d271f80bdfb4					https://creativecommons.org/licenses/by-nc/4.0/legalcode	Suffolk Biodiversity Information Service			WA0000050000003F			HUMAN_OBSERVATION	OSGB Grid Reference TL74S	WA0000050001KUTB					PRESENT	5/22/1995 0:00	1995	5	22			GB	52.07507	0.581321	1414					Erpobdella octoculata (Linnaeus, 1758)	Animalia	Annelida	Clitellata	Arhynchobdellida	Erpobdellidae	Erpobdella	SPECIES	ACCEPTED	e707e6da-e143-445d-b41d-529c4a777e8b	GB	7/9/2022 20:38	FOOTPRINT_WKT_INVALID		TRUE	FALSE	2308846	2308846	1	42	255	1077	6945	Erpobdella octoculata (Linnaeus, 1758)	Erpobdella octoculata		DWC_ARCHIVE	7/9/2022 20:38	7/9/2022 20:05	FALSE		GBR	United Kingdom	GBR.1_1	England	GBR.1.96_1	Suffolk	GBR.1.96.5_1	Saint Edmundsbury
3811739562	ba40961b-9f86-424d-84b2-0ac2ec44a7e7					https://creativecommons.org/licenses/by-nc/4.0/legalcode	Suffolk Biodiversity Information Service			WA0000050000003F			HUMAN_OBSERVATION	OSGB Grid Reference TL83Y	WA0000050001KJ3H					PRESENT	4/18/1989 0:00	1989	4	18			GB	51.999266	0.751792	1414					Erpobdella octoculata (Linnaeus, 1758)	Animalia	Annelida	Clitellata	Arhynchobdellida	Erpobdellidae	Erpobdella	SPECIES	ACCEPTED	e707e6da-e143-445d-b41d-529c4a777e8b	GB	7/9/2022 20:39	FOOTPRINT_WKT_INVALID		TRUE	FALSE	2308846	2308846	1	42	255	1077	6945	Erpobdella octoculata (Linnaeus, 1758)	Erpobdella octoculata		DWC_ARCHIVE	7/9/2022 20:39	7/9/2022 20:05	FALSE		GBR	United Kingdom	GBR.1_1	England	GBR.1.96_1	Suffolk	GBR.1.96.1_1	Babergh
3811736918	dd519932-4561-429b-943f-ea42a9e9bf2b					https://creativecommons.org/licenses/by-nc/4.0/legalcode	Suffolk Biodiversity Information Service			WA0000050000003F			HUMAN_OBSERVATION	OSGB Grid Reference TM13H	WA0000050001KO5U					PRESENT	10/2/1991 0:00	1991	10	2			GB	51.972632	1.099642	1414					Erpobdella octoculata (Linnaeus, 1758)	Animalia	Annelida	Clitellata	Arhynchobdellida	Erpobdellidae	Erpobdella	SPECIES	ACCEPTED	e707e6da-e143-445d-b41d-529c4a777e8b	GB	7/9/2022 20:38	FOOTPRINT_WKT_INVALID		TRUE	FALSE	2308846	2308846	1	42	255	1077	6945	Erpobdella octoculata (Linnaeus, 1758)	Erpobdella octoculata		DWC_ARCHIVE	7/9/2022 20:38	7/9/2022 20:05	FALSE		GBR	United Kingdom	GBR.1_1	England	GBR.1.96_1	Suffolk	GBR.1.96.1_1	Babergh
3811735380	d7039a24-dfe1-4075-8dd4-6cab2cc5d8c9					https://creativecommons.org/licenses/by-nc/4.0/legalcode	Suffolk Biodiversity Information Service			WA0000050000003F			HUMAN_OBSERVATION	OSGB Grid Reference TM05X	WA0000050001KOK3					PRESENT	5/17/1990 0:00	1990	5	17			GB	52.153707	1.053728	1414					Trocheta subviridis Dutrochet, 1817	Animalia	Annelida	Clitellata	Arhynchobdellida	Erpobdellidae	Trocheta	SPECIES	ACCEPTED	e707e6da-e143-445d-b41d-529c4a777e8b	GB	7/9/2022 20:38	FOOTPRINT_WKT_INVALID		TRUE	FALSE	4411121	4411121	1	42	255	1077	6945	Trocheta subviridis Dutrochet, 1817	Trocheta subviridis		DWC_ARCHIVE	7/9/2022 20:38	7/9/2022 20:05	FALSE		GBR	United Kingdom	GBR.1_1	England	GBR.1.96_1	Suffolk	GBR.1.96.4_1	Mid Suffolk
3811727189	b96835b5-233e-4b8d-b884-e5d588ca3717					https://creativecommons.org/licenses/by-nc/4.0/legalcode	Suffolk Biodiversity Information Service			WA0000050000003F			HUMAN_OBSERVATION	OSGB Grid Reference TL67R	WA0000050001KU3Y					PRESENT	8/9/1994 0:00	1994	8	9			GB	52.329676	0.449346	1414					Erpobdella testacea (Savigny, 1822)	Animalia	Annelida	Clitellata	Arhynchobdellida	Erpobdellidae	Erpobdella	SPECIES	ACCEPTED	e707e6da-e143-445d-b41d-529c4a777e8b	GB	7/9/2022 20:39	FOOTPRINT_WKT_INVALID		TRUE	FALSE	4411080	4411080	1	42	255	1077	6945	Erpobdella testacea (Savigny, 1822)	Erpobdella testacea		DWC_ARCHIVE	7/9/2022 20:39	7/9/2022 20:05	FALSE		GBR	United Kingdom	GBR.1_1	England	GBR.1.96_1	Suffolk	GBR.1.96.2_1	Forest Heath
3811726431	b700712e-6618-4c35-b12a-d88abe07912e					https://creativecommons.org/licenses/by-nc/4.0/legalcode	Suffolk Biodiversity Information Service			WA0000050000003F			HUMAN_OBSERVATION	OSGB Grid Reference TL94Z	WA0000050001KG9E					PRESENT	7/21/1986 0:00	1986	7	21			GB	52.103525	0.90425	1414					Erpobdella octoculata (Linnaeus, 1758)	Animalia	Annelida	Clitellata	Arhynchobdellida	Erpobdellidae	Erpobdella	SPECIES	ACCEPTED	e707e6da-e143-445d-b41d-529c4a777e8b	GB	7/9/2022 20:39	FOOTPRINT_WKT_INVALID		TRUE	FALSE	2308846	2308846	1	42	255	1077	6945	Erpobdella octoculata (Linnaeus, 1758)	Erpobdella octoculata		DWC_ARCHIVE	7/9/2022 20:39	7/9/2022 20:05	FALSE		GBR	United Kingdom	GBR.1_1	England	GBR.1.96_1	Suffolk	GBR.1.96.1_1	Babergh
3811725858	b88b4768-bab9-436f-b896-d964dce9d546					https://creativecommons.org/licenses/by-nc/4.0/legalcode	Suffolk Biodiversity Information Service			WA0000050000003F			HUMAN_OBSERVATION	OSGB Grid Reference TL65R	WA0000050001KVD5					PRESENT	7/3/1985 0:00	1985	7	3			GB	52.150033	0.439472	1414					Erpobdella octoculata (Linnaeus, 1758)	Animalia	Annelida	Clitellata	Arhynchobdellida	Erpobdellidae	Erpobdella	SPECIES	ACCEPTED	e707e6da-e143-445d-b41d-529c4a777e8b	GB	7/9/2022 20:38	FOOTPRINT_WKT_INVALID		TRUE	FALSE	2308846	2308846	1	42	255	1077	6945	Erpobdella octoculata (Linnaeus, 1758)	Erpobdella octoculata		DWC_ARCHIVE	7/9/2022 20:38	7/9/2022 20:05	FALSE		GBR	United Kingdom	GBR.1_1	England	GBR.1.96_1	Suffolk	GBR.1.96.5_1	Saint Edmundsbury
3811725806	b867fd40-cc35-450f-b34d-5ed21a19cf97					https://creativecommons.org/licenses/by-nc/4.0/legalcode	Suffolk Biodiversity Information Service			WA0000050000003F			HUMAN_OBSERVATION	OSGB Grid Reference TL74L	WA0000050001KL0S					PRESENT	9/24/1987 0:00	1987	9	24			GB	52.057742	0.551145	1414					Erpobdella octoculata (Linnaeus, 1758)	Animalia	Annelida	Clitellata	Arhynchobdellida	Erpobdellidae	Erpobdella	SPECIES	ACCEPTED	e707e6da-e143-445d-b41d-529c4a777e8b	GB	7/9/2022 20:38	FOOTPRINT_WKT_INVALID		TRUE	FALSE	2308846	2308846	1	42	255	1077	6945	Erpobdella octoculata (Linnaeus, 1758)	Erpobdella octoculata		DWC_ARCHIVE	7/9/2022 20:38	7/9/2022 20:05	FALSE		GBR	United Kingdom	GBR.1_1	England	GBR.1.96_1	Suffolk	GBR.1.96.5_1	Saint Edmundsbury
3811724311	b5f672df-8101-4908-a408-39c3b81550d2					https://creativecommons.org/licenses/by-nc/4.0/legalcode	Suffolk Biodiversity Information Service			WA0000050000003F			HUMAN_OBSERVATION	OSGB Grid Reference TM03J	WA0000050001KGIR					PRESENT	4/11/1990 0:00	1990	4	11			GB	52.012287	0.956634	1414					Erpobdella octoculata (Linnaeus, 1758)	Animalia	Annelida	Clitellata	Arhynchobdellida	Erpobdellidae	Erpobdella	SPECIES	ACCEPTED	e707e6da-e143-445d-b41d-529c4a777e8b	GB	7/9/2022 20:38	FOOTPRINT_WKT_INVALID		TRUE	FALSE	2308846	2308846	1	42	255	1077	6945	Erpobdella octoculata (Linnaeus, 1758)	Erpobdella octoculata		DWC_ARCHIVE	7/9/2022 20:38	7/9/2022 20:05	FALSE		GBR	United Kingdom	GBR.1_1	England	GBR.1.96_1	Suffolk	GBR.1.96.1_1	Babergh
3811723557	d739e540-f497-44d1-b0e9-115a891d867f					https://creativecommons.org/licenses/by-nc/4.0/legalcode	Suffolk Biodiversity Information Service			WA0000050000003F			HUMAN_OBSERVATION	OSGB Grid Reference TM46T	WA0000050001KKMC					PRESENT	7/10/1999 0:00	1999	7	10			GB	52.245705	1.616846	1414					Erpobdella octoculata (Linnaeus, 1758)	Animalia	Annelida	Clitellata	Arhynchobdellida	Erpobdellidae	Erpobdella	SPECIES	ACCEPTED	e707e6da-e143-445d-b41d-529c4a777e8b	GB	7/9/2022 20:38	FOOTPRINT_WKT_INVALID		TRUE	FALSE	2308846	2308846	1	42	255	1077	6945	Erpobdella octoculata (Linnaeus, 1758)	Erpobdella octoculata		DWC_ARCHIVE	7/9/2022 20:38	7/9/2022 20:05	FALSE		GBR	United Kingdom	GBR.1_1	England	GBR.1.96_1	Suffolk	GBR.1.96.6_1	Suffolk coastal
3811722730	d9df2bb9-9321-4ccb-b67a-4c2c9a9a5356					https://creativecommons.org/licenses/by-nc/4.0/legalcode	Suffolk Biodiversity Information Service			WA0000050000003F			HUMAN_OBSERVATION	OSGB Grid Reference TM34Y	WA0000050001KMXD					PRESENT	5/18/1992 0:00	1992	5	18			GB	52.06976	1.485831	1414					Erpobdella octoculata (Linnaeus, 1758)	Animalia	Annelida	Clitellata	Arhynchobdellida	Erpobdellidae	Erpobdella	SPECIES	ACCEPTED	e707e6da-e143-445d-b41d-529c4a777e8b	GB	7/9/2022 20:38	FOOTPRINT_WKT_INVALID		TRUE	FALSE	2308846	2308846	1	42	255	1077	6945	Erpobdella octoculata (Linnaeus, 1758)	Erpobdella octoculata		DWC_ARCHIVE	7/9/2022 20:38	7/9/2022 20:05	FALSE		GBR	United Kingdom	GBR.1_1	England	GBR.1.96_1	Suffolk	GBR.1.96.6_1	Suffolk coastal
3811720579	d4c0324e-2eb6-413b-9e8d-1764c87b8d70					https://creativecommons.org/licenses/by-nc/4.0/legalcode	Suffolk Biodiversity Information Service			WA0000050000003F			HUMAN_OBSERVATION	OSGB Grid Reference TL74C	WA0000050001KKI2					PRESENT	10/10/1985 0:00	1985	10	10			GB	52.076954	0.493862	1414					Erpobdella octoculata (Linnaeus, 1758)	Animalia	Annelida	Clitellata	Arhynchobdellida	Erpobdellidae	Erpobdella	SPECIES	ACCEPTED	e707e6da-e143-445d-b41d-529c4a777e8b	GB	7/9/2022 20:38	FOOTPRINT_WKT_INVALID		TRUE	FALSE	2308846	2308846	1	42	255	1077	6945	Erpobdella octoculata (Linnaeus, 1758)	Erpobdella octoculata		DWC_ARCHIVE	7/9/2022 20:38	7/9/2022 20:05	FALSE		GBR	United Kingdom	GBR.1_1	England	GBR.1.96_1	Suffolk	GBR.1.96.5_1	Saint Edmundsbury
3811717482	d0ce2297-4e73-4727-8b34-588ed787d338					https://creativecommons.org/licenses/by-nc/4.0/legalcode	Suffolk Biodiversity Information Service			WA0000050000003F			HUMAN_OBSERVATION	OSGB Grid Reference TM03R	WA0000050001KQQR					PRESENT	7/3/1989 0:00	1989	7	3			GB	51.956941	1.011217	1414					Erpobdella octoculata (Linnaeus, 1758)	Animalia	Annelida	Clitellata	Arhynchobdellida	Erpobdellidae	Erpobdella	SPECIES	ACCEPTED	e707e6da-e143-445d-b41d-529c4a777e8b	GB	7/9/2022 20:39	FOOTPRINT_WKT_INVALID		TRUE	FALSE	2308846	2308846	1	42	255	1077	6945	Erpobdella octoculata (Linnaeus, 1758)	Erpobdella octoculata		DWC_ARCHIVE	7/9/2022 20:39	7/9/2022 20:05	FALSE		GBR	United Kingdom	GBR.1_1	England	GBR.1.96_1	Suffolk	GBR.1.96.1_1	Babergh
3811711306	b3a1235d-495e-4c20-af33-7ac1ea7cf251					https://creativecommons.org/licenses/by-nc/4.0/legalcode	Suffolk Biodiversity Information Service			WA0000050000003F			HUMAN_OBSERVATION	OSGB Grid Reference TL65M	WA0000050001KLRU					PRESENT	7/13/1987 0:00	1987	7	13			GB	52.168599	0.411239	1414					Erpobdella octoculata (Linnaeus, 1758)	Animalia	Annelida	Clitellata	Arhynchobdellida	Erpobdellidae	Erpobdella	SPECIES	ACCEPTED	e707e6da-e143-445d-b41d-529c4a777e8b	GB	7/9/2022 20:39	FOOTPRINT_WKT_INVALID		TRUE	FALSE	2308846	2308846	1	42	255	1077	6945	Erpobdella octoculata (Linnaeus, 1758)	Erpobdella octoculata		DWC_ARCHIVE	7/9/2022 20:39	7/9/2022 20:05	FALSE		GBR	United Kingdom	GBR.1_1	England	GBR.1.16_1	Cambridgeshire	GBR.1.16.2_1	East Cambridgeshire
3811711209	d859d9e9-70e2-41a2-bf06-42cf08194e6a					https://creativecommons.org/licenses/by-nc/4.0/legalcode	Suffolk Biodiversity Information Service			WA0000050000003F			HUMAN_OBSERVATION	OSGB Grid Reference TM13J	WA0000050001KNRW					PRESENT	8/22/1994 0:00	1994	8	22			GB	52.008542	1.102125	1414					Erpobdella octoculata (Linnaeus, 1758)	Animalia	Annelida	Clitellata	Arhynchobdellida	Erpobdellidae	Erpobdella	SPECIES	ACCEPTED	e707e6da-e143-445d-b41d-529c4a777e8b	GB	7/9/2022 20:38	FOOTPRINT_WKT_INVALID		TRUE	FALSE	2308846	2308846	1	42	255	1077	6945	Erpobdella octoculata (Linnaeus, 1758)	Erpobdella octoculata		DWC_ARCHIVE	7/9/2022 20:38	7/9/2022 20:05	FALSE		GBR	United Kingdom	GBR.1_1	England	GBR.1.96_1	Suffolk	GBR.1.96.1_1	Babergh
3811709384	d3c9012f-9dbc-4725-9f64-8cecaaa220f6					https://creativecommons.org/licenses/by-nc/4.0/legalcode	Suffolk Biodiversity Information Service			WA0000050000003F			HUMAN_OBSERVATION	OSGB Grid Reference TL94Z	WA0000050001KIBX					PRESENT	4/9/1990 0:00	1990	4	9			GB	52.103525	0.90425	1414					Erpobdella octoculata (Linnaeus, 1758)	Animalia	Annelida	Clitellata	Arhynchobdellida	Erpobdellidae	Erpobdella	SPECIES	ACCEPTED	e707e6da-e143-445d-b41d-529c4a777e8b	GB	7/9/2022 20:38	FOOTPRINT_WKT_INVALID		TRUE	FALSE	2308846	2308846	1	42	255	1077	6945	Erpobdella octoculata (Linnaeus, 1758)	Erpobdella octoculata		DWC_ARCHIVE	7/9/2022 20:38	7/9/2022 20:05	FALSE		GBR	United Kingdom	GBR.1_1	England	GBR.1.96_1	Suffolk	GBR.1.96.1_1	Babergh
3811709063	d322d435-ccbe-417d-954b-6a96866d4f7b					https://creativecommons.org/licenses/by-nc/4.0/legalcode	Suffolk Biodiversity Information Service			WA0000050000003F			HUMAN_OBSERVATION	OSGB Grid Reference TL94Y	WA0000050001KRCC					PRESENT	7/27/1990 0:00	1990	7	27			GB	52.085567	0.903084	1414					Erpobdella octoculata (Linnaeus, 1758)	Animalia	Annelida	Clitellata	Arhynchobdellida	Erpobdellidae	Erpobdella	SPECIES	ACCEPTED	e707e6da-e143-445d-b41d-529c4a777e8b	GB	7/9/2022 20:38	FOOTPRINT_WKT_INVALID		TRUE	FALSE	2308846	2308846	1	42	255	1077	6945	Erpobdella octoculata (Linnaeus, 1758)	Erpobdella octoculata		DWC_ARCHIVE	7/9/2022 20:38	7/9/2022 20:05	FALSE		GBR	United Kingdom	GBR.1_1	England	GBR.1.96_1	Suffolk	GBR.1.96.1_1	Babergh
3811706680	b407691f-ad8d-43c2-bde6-de32ed4552ab					https://creativecommons.org/licenses/by-nc/4.0/legalcode	Suffolk Biodiversity Information Service			WA0000050000003F			HUMAN_OBSERVATION	OSGB Grid Reference TL74C	WA0000050001KG6M					PRESENT	4/29/1994 0:00	1994	4	29			GB	52.076954	0.493862	1414					Erpobdella octoculata (Linnaeus, 1758)	Animalia	Annelida	Clitellata	Arhynchobdellida	Erpobdellidae	Erpobdella	SPECIES	ACCEPTED	e707e6da-e143-445d-b41d-529c4a777e8b	GB	7/9/2022 20:38	FOOTPRINT_WKT_INVALID		TRUE	FALSE	2308846	2308846	1	42	255	1077	6945	Erpobdella octoculata (Linnaeus, 1758)	Erpobdella octoculata		DWC_ARCHIVE	7/9/2022 20:38	7/9/2022 20:05	FALSE		GBR	United Kingdom	GBR.1_1	England	GBR.1.96_1	Suffolk	GBR.1.96.5_1	Saint Edmundsbury
3811706406	b31f4ca3-c06e-4e34-bac4-fababa3e20ef					https://creativecommons.org/licenses/by-nc/4.0/legalcode	Suffolk Biodiversity Information Service			WA0000050000000K			HUMAN_OBSERVATION	OSGB Grid Reference TM07J	WA000005000277AZ					PRESENT	10/22/2013 0:00	2013	10	22			GB	52.37142	0.980574	1414					Erpobdella octoculata (Linnaeus, 1758)	Animalia	Annelida	Clitellata	Arhynchobdellida	Erpobdellidae	Erpobdella	SPECIES	ACCEPTED	e707e6da-e143-445d-b41d-529c4a777e8b	GB	7/9/2022 20:38	FOOTPRINT_WKT_INVALID		TRUE	FALSE	2308846	2308846	1	42	255	1077	6945	Erpobdella octoculata (Linnaeus, 1758)	Erpobdella octoculata		DWC_ARCHIVE	7/9/2022 20:38	7/9/2022 20:05	FALSE		GBR	United Kingdom	GBR.1_1	England	GBR.1.59_1	Norfolk	GBR.1.59.1_1	Breckland
3811701263	d1c10f32-826f-4ddb-bdcd-eee93b5aeb84					https://creativecommons.org/licenses/by-nc/4.0/legalcode	Suffolk Biodiversity Information Service			WA0000050000003F			HUMAN_OBSERVATION	OSGB Grid Reference TL84J	WA0000050001KUJM					PRESENT	6/10/1991 0:00	1991	6	10			GB	52.109045	0.670916	1414					Erpobdella octoculata (Linnaeus, 1758)	Animalia	Annelida	Clitellata	Arhynchobdellida	Erpobdellidae	Erpobdella	SPECIES	ACCEPTED	e707e6da-e143-445d-b41d-529c4a777e8b	GB	7/9/2022 20:38	FOOTPRINT_WKT_INVALID		TRUE	FALSE	2308846	2308846	1	42	255	1077	6945	Erpobdella octoculata (Linnaeus, 1758)	Erpobdella octoculata		DWC_ARCHIVE	7/9/2022 20:38	7/9/2022 20:05	FALSE		GBR	United Kingdom	GBR.1_1	England	GBR.1.96_1	Suffolk	GBR.1.96.1_1	Babergh
3811698878	cef90c69-814e-4856-96ed-a297531dd8c4					https://creativecommons.org/licenses/by-nc/4.0/legalcode	Suffolk Biodiversity Information Service			WA0000050000003F			HUMAN_OBSERVATION	OSGB Grid Reference TM03J	WA0000050001KLIM					PRESENT	10/14/1985 0:00	1985	10	14			GB	52.012287	0.956634	1414					Erpobdella octoculata (Linnaeus, 1758)	Animalia	Annelida	Clitellata	Arhynchobdellida	Erpobdellidae	Erpobdella	SPECIES	ACCEPTED	e707e6da-e143-445d-b41d-529c4a777e8b	GB	7/9/2022 20:39	FOOTPRINT_WKT_INVALID		TRUE	FALSE	2308846	2308846	1	42	255	1077	6945	Erpobdella octoculata (Linnaeus, 1758)	Erpobdella octoculata		DWC_ARCHIVE	7/9/2022 20:39	7/9/2022 20:05	FALSE		GBR	United Kingdom	GBR.1_1	England	GBR.1.96_1	Suffolk	GBR.1.96.1_1	Babergh
3811689418	b0f4b941-d024-496e-a0c6-72856d47cd13					https://creativecommons.org/licenses/by-nc/4.0/legalcode	Suffolk Biodiversity Information Service			WA0000050000003F			HUMAN_OBSERVATION	OSGB Grid Reference TL67J	WA0000050001KL5C					PRESENT	3/28/1994 0:00	1994	3	28			GB	52.384771	0.393613	1414					Erpobdella octoculata (Linnaeus, 1758)	Animalia	Annelida	Clitellata	Arhynchobdellida	Erpobdellidae	Erpobdella	SPECIES	ACCEPTED	e707e6da-e143-445d-b41d-529c4a777e8b	GB	7/9/2022 20:39	FOOTPRINT_WKT_INVALID		TRUE	FALSE	2308846	2308846	1	42	255	1077	6945	Erpobdella octoculata (Linnaeus, 1758)	Erpobdella octoculata		DWC_ARCHIVE	7/9/2022 20:39	7/9/2022 20:05	FALSE		GBR	United Kingdom	GBR.1_1	England	GBR.1.96_1	Suffolk	GBR.1.96.2_1	Forest Heath
3811683798	cbb9af98-7992-46aa-8e0e-bee73602ed70					https://creativecommons.org/licenses/by-nc/4.0/legalcode	Suffolk Biodiversity Information Service			WA0000050000003F			HUMAN_OBSERVATION	OSGB Grid Reference TL94G	WA0000050001KK6O					PRESENT	4/9/1987 0:00	1987	4	9			GB	52.051771	0.813367	1414					Erpobdella octoculata (Linnaeus, 1758)	Animalia	Annelida	Clitellata	Arhynchobdellida	Erpobdellidae	Erpobdella	SPECIES	ACCEPTED	e707e6da-e143-445d-b41d-529c4a777e8b	GB	7/9/2022 20:39	FOOTPRINT_WKT_INVALID		TRUE	FALSE	2308846	2308846	1	42	255	1077	6945	Erpobdella octoculata (Linnaeus, 1758)	Erpobdella octoculata		DWC_ARCHIVE	7/9/2022 20:39	7/9/2022 20:05	FALSE		GBR	United Kingdom	GBR.1_1	England	GBR.1.96_1	Suffolk	GBR.1.96.1_1	Babergh
3811673173	cddf0315-8117-4d39-a9ef-f726481ab3b8					https://creativecommons.org/licenses/by-nc/4.0/legalcode	Suffolk Biodiversity Information Service			WA0000050000003F			HUMAN_OBSERVATION	OSGB Grid Reference TM35B	WA0000050001KPPZ					PRESENT	10/25/1990 0:00	1990	10	25			GB	52.127001	1.373389	1414					Erpobdella octoculata (Linnaeus, 1758)	Animalia	Annelida	Clitellata	Arhynchobdellida	Erpobdellidae	Erpobdella	SPECIES	ACCEPTED	e707e6da-e143-445d-b41d-529c4a777e8b	GB	7/9/2022 20:38	FOOTPRINT_WKT_INVALID		TRUE	FALSE	2308846	2308846	1	42	255	1077	6945	Erpobdella octoculata (Linnaeus, 1758)	Erpobdella octoculata		DWC_ARCHIVE	7/9/2022 20:38	7/9/2022 20:05	FALSE		GBR	United Kingdom	GBR.1_1	England	GBR.1.96_1	Suffolk	GBR.1.96.6_1	Suffolk coastal
3811668816	c8edec47-03e6-4d3f-ad85-59bad4f212bc					https://creativecommons.org/licenses/by-nc/4.0/legalcode	Suffolk Biodiversity Information Service			WA0000050000003F			HUMAN_OBSERVATION	OSGB Grid Reference TM34C	WA0000050001KN85					PRESENT	4/19/1990 0:00	1990	4	19			GB	52.055201	1.367973	1414					Erpobdella octoculata (Linnaeus, 1758)	Animalia	Annelida	Clitellata	Arhynchobdellida	Erpobdellidae	Erpobdella	SPECIES	ACCEPTED	e707e6da-e143-445d-b41d-529c4a777e8b	GB	7/9/2022 20:39	FOOTPRINT_WKT_INVALID		TRUE	FALSE	2308846	2308846	1	42	255	1077	6945	Erpobdella octoculata (Linnaeus, 1758)	Erpobdella octoculata		DWC_ARCHIVE	7/9/2022 20:39	7/9/2022 20:05	FALSE		GBR	United Kingdom	GBR.1_1	England	GBR.1.96_1	Suffolk	GBR.1.96.6_1	Suffolk coastal
3811668574	c826d4c3-9382-4dde-8d69-1280642dd13e					https://creativecommons.org/licenses/by-nc/4.0/legalcode	Suffolk Biodiversity Information Service			WA0000050000003F			HUMAN_OBSERVATION	OSGB Grid Reference TL94G	WA0000050001KT9Y					PRESENT	10/2/1995 0:00	1995	10	2			GB	52.051771	0.813367	1414					Erpobdella octoculata (Linnaeus, 1758)	Animalia	Annelida	Clitellata	Arhynchobdellida	Erpobdellidae	Erpobdella	SPECIES	ACCEPTED	e707e6da-e143-445d-b41d-529c4a777e8b	GB	7/9/2022 20:39	FOOTPRINT_WKT_INVALID		TRUE	FALSE	2308846	2308846	1	42	255	1077	6945	Erpobdella octoculata (Linnaeus, 1758)	Erpobdella octoculata		DWC_ARCHIVE	7/9/2022 20:39	7/9/2022 20:05	FALSE		GBR	United Kingdom	GBR.1_1	England	GBR.1.96_1	Suffolk	GBR.1.96.1_1	Babergh
3811667792	c7dedba6-fc49-4eb5-9e68-81bbcb7df560					https://creativecommons.org/licenses/by-nc/4.0/legalcode	Suffolk Biodiversity Information Service			WA0000050000003F			HUMAN_OBSERVATION	OSGB Grid Reference TL94U	WA0000050001KN48					PRESENT	10/18/1993 0:00	1993	10	18			GB	52.10424	0.875088	1414					Erpobdella octoculata (Linnaeus, 1758)	Animalia	Annelida	Clitellata	Arhynchobdellida	Erpobdellidae	Erpobdella	SPECIES	ACCEPTED	e707e6da-e143-445d-b41d-529c4a777e8b	GB	7/9/2022 20:39	FOOTPRINT_WKT_INVALID		TRUE	FALSE	2308846	2308846	1	42	255	1077	6945	Erpobdella octoculata (Linnaeus, 1758)	Erpobdella octoculata		DWC_ARCHIVE	7/9/2022 20:39	7/9/2022 20:05	FALSE		GBR	United Kingdom	GBR.1_1	England	GBR.1.96_1	Suffolk	GBR.1.96.1_1	Babergh
3811664485	c8d02ef4-8f3d-403e-bc0e-3d85ee9a2f28					https://creativecommons.org/licenses/by-nc/4.0/legalcode	Suffolk Biodiversity Information Service			WA0000050000003F			HUMAN_OBSERVATION	OSGB Grid Reference TM04D	WA0000050001KSCK					PRESENT	4/28/1993 0:00	1993	4	28			GB	52.084845	0.932233	1414					Erpobdella octoculata (Linnaeus, 1758)	Animalia	Annelida	Clitellata	Arhynchobdellida	Erpobdellidae	Erpobdella	SPECIES	ACCEPTED	e707e6da-e143-445d-b41d-529c4a777e8b	GB	7/9/2022 20:38	FOOTPRINT_WKT_INVALID		TRUE	FALSE	2308846	2308846	1	42	255	1077	6945	Erpobdella octoculata (Linnaeus, 1758)	Erpobdella octoculata		DWC_ARCHIVE	7/9/2022 20:38	7/9/2022 20:05	FALSE		GBR	United Kingdom	GBR.1_1	England	GBR.1.96_1	Suffolk	GBR.1.96.1_1	Babergh
3811660615	abbfdb41-80f3-459e-9d6d-c5cd824aecc8					https://creativecommons.org/licenses/by-nc/4.0/legalcode	Suffolk Biodiversity Information Service			WA0000050000003F			HUMAN_OBSERVATION	OSGB Grid Reference TL74L	WA0000050001KTKD					PRESENT	9/12/1994 0:00	1994	9	12			GB	52.057742	0.551145	1414					Erpobdella octoculata (Linnaeus, 1758)	Animalia	Annelida	Clitellata	Arhynchobdellida	Erpobdellidae	Erpobdella	SPECIES	ACCEPTED	e707e6da-e143-445d-b41d-529c4a777e8b	GB	7/9/2022 20:38	FOOTPRINT_WKT_INVALID		TRUE	FALSE	2308846	2308846	1	42	255	1077	6945	Erpobdella octoculata (Linnaeus, 1758)	Erpobdella octoculata		DWC_ARCHIVE	7/9/2022 20:38	7/9/2022 20:05	FALSE		GBR	United Kingdom	GBR.1_1	England	GBR.1.96_1	Suffolk	GBR.1.96.5_1	Saint Edmundsbury
3811659337	aaa225c0-93ec-4f7c-a713-2a63e83909c6					https://creativecommons.org/licenses/by-nc/4.0/legalcode	Suffolk Biodiversity Information Service			WA0000050000003F			HUMAN_OBSERVATION	OSGB Grid Reference TL94U	WA0000050001KN23					PRESENT	7/5/1989 0:00	1989	7	5			GB	52.10424	0.875088	1414					Erpobdella octoculata (Linnaeus, 1758)	Animalia	Annelida	Clitellata	Arhynchobdellida	Erpobdellidae	Erpobdella	SPECIES	ACCEPTED	e707e6da-e143-445d-b41d-529c4a777e8b	GB	7/9/2022 20:39	FOOTPRINT_WKT_INVALID		TRUE	FALSE	2308846	2308846	1	42	255	1077	6945	Erpobdella octoculata (Linnaeus, 1758)	Erpobdella octoculata		DWC_ARCHIVE	7/9/2022 20:39	7/9/2022 20:05	FALSE		GBR	United Kingdom	GBR.1_1	England	GBR.1.96_1	Suffolk	GBR.1.96.1_1	Babergh
3811659116	c6e0380a-e52c-4fa6-ad6f-5382c1b21a83					https://creativecommons.org/licenses/by-nc/4.0/legalcode	Suffolk Biodiversity Information Service			WA0000050000003F			HUMAN_OBSERVATION	OSGB Grid Reference TL86V	WA0000050001KGID					PRESENT	5/12/2008 0:00	2008	5	12			GB	52.214789	0.765099	1414					Erpobdella octoculata (Linnaeus, 1758)	Animalia	Annelida	Clitellata	Arhynchobdellida	Erpobdellidae	Erpobdella	SPECIES	ACCEPTED	e707e6da-e143-445d-b41d-529c4a777e8b	GB	7/9/2022 20:39	FOOTPRINT_WKT_INVALID		TRUE	FALSE	2308846	2308846	1	42	255	1077	6945	Erpobdella octoculata (Linnaeus, 1758)	Erpobdella octoculata		DWC_ARCHIVE	7/9/2022 20:39	7/9/2022 20:05	FALSE		GBR	United Kingdom	GBR.1_1	England	GBR.1.96_1	Suffolk	GBR.1.96.5_1	Saint Edmundsbury
3811658726	c5a473f1-2396-4a84-8953-51f45933820b					https://creativecommons.org/licenses/by-nc/4.0/legalcode	Suffolk Biodiversity Information Service			WA0000050000003F			HUMAN_OBSERVATION	OSGB Grid Reference TM16R	WA0000050001KQE2					PRESENT	7/25/1990 0:00	1990	7	25			GB	52.222437	1.175598	1414					Erpobdella octoculata (Linnaeus, 1758)	Animalia	Annelida	Clitellata	Arhynchobdellida	Erpobdellidae	Erpobdella	SPECIES	ACCEPTED	e707e6da-e143-445d-b41d-529c4a777e8b	GB	7/9/2022 20:39	FOOTPRINT_WKT_INVALID		TRUE	FALSE	2308846	2308846	1	42	255	1077	6945	Erpobdella octoculata (Linnaeus, 1758)	Erpobdella octoculata		DWC_ARCHIVE	7/9/2022 20:39	7/9/2022 20:05	FALSE		GBR	United Kingdom	GBR.1_1	England	GBR.1.96_1	Suffolk	GBR.1.96.4_1	Mid Suffolk
3811658156	c8b0cb03-887c-4597-90e2-a0e4f3a347fe					https://creativecommons.org/licenses/by-nc/4.0/legalcode	Suffolk Biodiversity Information Service			WA0000050000003F			HUMAN_OBSERVATION	OSGB Grid Reference TM13H	WA0000050001KV5B					PRESENT	5/19/1994 0:00	1994	5	19			GB	51.972632	1.099642	1414					Erpobdella octoculata (Linnaeus, 1758)	Animalia	Annelida	Clitellata	Arhynchobdellida	Erpobdellidae	Erpobdella	SPECIES	ACCEPTED	e707e6da-e143-445d-b41d-529c4a777e8b	GB	7/9/2022 20:38	FOOTPRINT_WKT_INVALID		TRUE	FALSE	2308846	2308846	1	42	255	1077	6945	Erpobdella octoculata (Linnaeus, 1758)	Erpobdella octoculata		DWC_ARCHIVE	7/9/2022 20:38	7/9/2022 20:05	FALSE		GBR	United Kingdom	GBR.1_1	England	GBR.1.96_1	Suffolk	GBR.1.96.1_1	Babergh
3811649359	c578aa7d-72db-4108-9136-723a52eb4a00					https://creativecommons.org/licenses/by-nc/4.0/legalcode	Suffolk Biodiversity Information Service			WA0000050000003F			HUMAN_OBSERVATION	OSGB Grid Reference TM36Z	WA0000050001KORC					PRESENT	9/2/1992 0:00	1992	9	2			GB	52.267181	1.501311	1414					Erpobdella octoculata (Linnaeus, 1758)	Animalia	Annelida	Clitellata	Arhynchobdellida	Erpobdellidae	Erpobdella	SPECIES	ACCEPTED	e707e6da-e143-445d-b41d-529c4a777e8b	GB	7/9/2022 20:38	FOOTPRINT_WKT_INVALID		TRUE	FALSE	2308846	2308846	1	42	255	1077	6945	Erpobdella octoculata (Linnaeus, 1758)	Erpobdella octoculata		DWC_ARCHIVE	7/9/2022 20:38	7/9/2022 20:05	FALSE		GBR	United Kingdom	GBR.1_1	England	GBR.1.96_1	Suffolk	GBR.1.96.6_1	Suffolk coastal
3811648828	c160d409-a5ee-4c5c-aa01-6f01ea1ef3ce					https://creativecommons.org/licenses/by-nc/4.0/legalcode	Suffolk Biodiversity Information Service			WA0000050000003F			HUMAN_OBSERVATION	OSGB Grid Reference TL88A	WA0000050001KP74					PRESENT	8/3/2010 0:00	2010	8	3			GB	52.397084	0.658882	1414					Erpobdella octoculata (Linnaeus, 1758)	Animalia	Annelida	Clitellata	Arhynchobdellida	Erpobdellidae	Erpobdella	SPECIES	ACCEPTED	e707e6da-e143-445d-b41d-529c4a777e8b	GB	7/9/2022 20:38	FOOTPRINT_WKT_INVALID		TRUE	FALSE	2308846	2308846	1	42	255	1077	6945	Erpobdella octoculata (Linnaeus, 1758)	Erpobdella octoculata		DWC_ARCHIVE	7/9/2022 20:38	7/9/2022 20:05	FALSE		GBR	United Kingdom	GBR.1_1	England	GBR.1.96_1	Suffolk	GBR.1.96.2_1	Forest Heath
3811648754	c12c9207-2587-4691-adf4-8cf5fab0dff4					https://creativecommons.org/licenses/by-nc/4.0/legalcode	Suffolk Biodiversity Information Service			WA0000050000003F			HUMAN_OBSERVATION	OSGB Grid Reference TL74N	WA0000050001KNEQ					PRESENT	8/17/1993 0:00	1993	8	17			GB	52.093669	0.553195	1414					Erpobdella octoculata (Linnaeus, 1758)	Animalia	Annelida	Clitellata	Arhynchobdellida	Erpobdellidae	Erpobdella	SPECIES	ACCEPTED	e707e6da-e143-445d-b41d-529c4a777e8b	GB	7/9/2022 20:38	FOOTPRINT_WKT_INVALID		TRUE	FALSE	2308846	2308846	1	42	255	1077	6945	Erpobdella octoculata (Linnaeus, 1758)	Erpobdella octoculata		DWC_ARCHIVE	7/9/2022 20:38	7/9/2022 20:05	FALSE		GBR	United Kingdom	GBR.1_1	England	GBR.1.96_1	Suffolk	GBR.1.96.5_1	Saint Edmundsbury
3811645747	c2b3733e-d47d-4387-945d-6f8fddde08b4					https://creativecommons.org/licenses/by-nc/4.0/legalcode	Suffolk Biodiversity Information Service			WA0000050000003F			HUMAN_OBSERVATION	OSGB Grid Reference TL65V	WA0000050001KJZB					PRESENT	5/10/1995 0:00	1995	5	10			GB	52.131461	0.467681	1414					Erpobdella octoculata (Linnaeus, 1758)	Animalia	Annelida	Clitellata	Arhynchobdellida	Erpobdellidae	Erpobdella	SPECIES	ACCEPTED	e707e6da-e143-445d-b41d-529c4a777e8b	GB	7/9/2022 20:39	FOOTPRINT_WKT_INVALID		TRUE	FALSE	2308846	2308846	1	42	255	1077	6945	Erpobdella octoculata (Linnaeus, 1758)	Erpobdella octoculata		DWC_ARCHIVE	7/9/2022 20:39	7/9/2022 20:05	FALSE		GBR	United Kingdom	GBR.1_1	England	GBR.1.96_1	Suffolk	GBR.1.96.5_1	Saint Edmundsbury
3811644438	a8394666-8cf5-4d72-9bea-b293d86c7115					https://creativecommons.org/licenses/by-nc/4.0/legalcode	Suffolk Biodiversity Information Service			WA0000050000003F			HUMAN_OBSERVATION	OSGB Grid Reference TL94J	WA0000050001KKKN					PRESENT	7/27/1987 0:00	1987	7	27			GB	52.105649	0.816759	1414					Erpobdella octoculata (Linnaeus, 1758)	Animalia	Annelida	Clitellata	Arhynchobdellida	Erpobdellidae	Erpobdella	SPECIES	ACCEPTED	e707e6da-e143-445d-b41d-529c4a777e8b	GB	7/9/2022 20:38	FOOTPRINT_WKT_INVALID		TRUE	FALSE	2308846	2308846	1	42	255	1077	6945	Erpobdella octoculata (Linnaeus, 1758)	Erpobdella octoculata		DWC_ARCHIVE	7/9/2022 20:38	7/9/2022 20:05	FALSE		GBR	United Kingdom	GBR.1_1	England	GBR.1.96_1	Suffolk	GBR.1.96.1_1	Babergh
3811640206	c438e5f7-3782-4b0d-9ac7-c7ca89245a7f					https://creativecommons.org/licenses/by-nc/4.0/legalcode	Suffolk Biodiversity Information Service			WA0000050000003F			HUMAN_OBSERVATION	OSGB Grid Reference TM35P	WA0000050001KH3F					PRESENT	5/15/1990 0:00	1990	5	15			GB	52.179162	1.435862	1414					Erpobdella octoculata (Linnaeus, 1758)	Animalia	Annelida	Clitellata	Arhynchobdellida	Erpobdellidae	Erpobdella	SPECIES	ACCEPTED	e707e6da-e143-445d-b41d-529c4a777e8b	GB	7/9/2022 20:39	FOOTPRINT_WKT_INVALID		TRUE	FALSE	2308846	2308846	1	42	255	1077	6945	Erpobdella octoculata (Linnaeus, 1758)	Erpobdella octoculata		DWC_ARCHIVE	7/9/2022 20:39	7/9/2022 20:05	FALSE		GBR	United Kingdom	GBR.1_1	England	GBR.1.96_1	Suffolk	GBR.1.96.6_1	Suffolk coastal
3811639141	aa0d6586-9449-439e-828e-8c8a2cb8e94e					https://creativecommons.org/licenses/by-nc/4.0/legalcode	Suffolk Biodiversity Information Service			WA0000050000003F			HUMAN_OBSERVATION	OSGB Grid Reference TM17L	WA0000050001KMOI					PRESENT	7/25/1991 0:00	1991	7	25			GB	52.312987	1.152731	1414					Erpobdella octoculata (Linnaeus, 1758)	Animalia	Annelida	Clitellata	Arhynchobdellida	Erpobdellidae	Erpobdella	SPECIES	ACCEPTED	e707e6da-e143-445d-b41d-529c4a777e8b	GB	7/9/2022 20:38	FOOTPRINT_WKT_INVALID		TRUE	FALSE	2308846	2308846	1	42	255	1077	6945	Erpobdella octoculata (Linnaeus, 1758)	Erpobdella octoculata		DWC_ARCHIVE	7/9/2022 20:38	7/9/2022 20:05	FALSE		GBR	United Kingdom	GBR.1_1	England	GBR.1.96_1	Suffolk	GBR.1.96.4_1	Mid Suffolk
3811639014	a9992684-8f51-4e79-9b02-b2f69bc81e69					https://creativecommons.org/licenses/by-nc/4.0/legalcode	Suffolk Biodiversity Information Service			WA0000050000003F			HUMAN_OBSERVATION	OSGB Grid Reference TL84J	WA0000050001KMSD					PRESENT	6/19/1990 0:00	1990	6	19			GB	52.109045	0.670916	1414					Erpobdella octoculata (Linnaeus, 1758)	Animalia	Annelida	Clitellata	Arhynchobdellida	Erpobdellidae	Erpobdella	SPECIES	ACCEPTED	e707e6da-e143-445d-b41d-529c4a777e8b	GB	7/9/2022 20:38	FOOTPRINT_WKT_INVALID		TRUE	FALSE	2308846	2308846	1	42	255	1077	6945	Erpobdella octoculata (Linnaeus, 1758)	Erpobdella octoculata		DWC_ARCHIVE	7/9/2022 20:38	7/9/2022 20:05	FALSE		GBR	United Kingdom	GBR.1_1	England	GBR.1.96_1	Suffolk	GBR.1.96.1_1	Babergh
3811636315	c70ecfde-7d7a-43d3-95a8-3d2de376013a					https://creativecommons.org/licenses/by-nc/4.0/legalcode	Suffolk Biodiversity Information Service			WA0000050000003F			HUMAN_OBSERVATION	OSGB Grid Reference TM06K	WA0000050001KUOB					PRESENT	10/18/1991 0:00	1991	10	18			GB	52.209074	0.998968	1414					Erpobdella octoculata (Linnaeus, 1758)	Animalia	Annelida	Clitellata	Arhynchobdellida	Erpobdellidae	Erpobdella	SPECIES	ACCEPTED	e707e6da-e143-445d-b41d-529c4a777e8b	GB	7/9/2022 20:38	FOOTPRINT_WKT_INVALID		TRUE	FALSE	2308846	2308846	1	42	255	1077	6945	Erpobdella octoculata (Linnaeus, 1758)	Erpobdella octoculata		DWC_ARCHIVE	7/9/2022 20:38	7/9/2022 20:05	FALSE		GBR	United Kingdom	GBR.1_1	England	GBR.1.96_1	Suffolk	GBR.1.96.4_1	Mid Suffolk
3811630335	c018a777-d497-4029-a335-db1399c9a8f3					https://creativecommons.org/licenses/by-nc/4.0/legalcode	Suffolk Biodiversity Information Service			WA0000050000003F			HUMAN_OBSERVATION	OSGB Grid Reference TM03L	WA0000050001KN6N					PRESENT	4/15/1986 0:00	1986	4	15			GB	51.957681	0.982152	1414					Erpobdella octoculata (Linnaeus, 1758)	Animalia	Annelida	Clitellata	Arhynchobdellida	Erpobdellidae	Erpobdella	SPECIES	ACCEPTED	e707e6da-e143-445d-b41d-529c4a777e8b	GB	7/9/2022 20:38	FOOTPRINT_WKT_INVALID		TRUE	FALSE	2308846	2308846	1	42	255	1077	6945	Erpobdella octoculata (Linnaeus, 1758)	Erpobdella octoculata		DWC_ARCHIVE	7/9/2022 20:38	7/9/2022 20:05	FALSE		GBR	United Kingdom	GBR.1_1	England	GBR.1.33_1	Essex	GBR.1.33.6_1	Colchester
3811629803	a5935d15-3480-452d-8bca-f9e798e9edad					https://creativecommons.org/licenses/by-nc/4.0/legalcode	Suffolk Biodiversity Information Service			WA0000050000003F			HUMAN_OBSERVATION	OSGB Grid Reference TL74G	WA0000050001KSFY					PRESENT	9/12/1994 0:00	1994	9	12			GB	52.05837	0.522003	1414					Erpobdella octoculata (Linnaeus, 1758)	Animalia	Annelida	Clitellata	Arhynchobdellida	Erpobdellidae	Erpobdella	SPECIES	ACCEPTED	e707e6da-e143-445d-b41d-529c4a777e8b	GB	7/9/2022 20:38	FOOTPRINT_WKT_INVALID		TRUE	FALSE	2308846	2308846	1	42	255	1077	6945	Erpobdella octoculata (Linnaeus, 1758)	Erpobdella octoculata		DWC_ARCHIVE	7/9/2022 20:38	7/9/2022 20:05	FALSE		GBR	United Kingdom	GBR.1_1	England	GBR.1.96_1	Suffolk	GBR.1.96.5_1	Saint Edmundsbury
3811627132	a7299b11-2c65-46d1-afdd-b127a8698ba7					https://creativecommons.org/licenses/by-nc/4.0/legalcode	Suffolk Biodiversity Information Service			WA0000050000003F			HUMAN_OBSERVATION	OSGB Grid Reference TL94Z	WA0000050001KIBZ					PRESENT	6/27/1990 0:00	1990	6	27			GB	52.103525	0.90425	1414					Erpobdella octoculata (Linnaeus, 1758)	Animalia	Annelida	Clitellata	Arhynchobdellida	Erpobdellidae	Erpobdella	SPECIES	ACCEPTED	e707e6da-e143-445d-b41d-529c4a777e8b	GB	7/9/2022 20:39	FOOTPRINT_WKT_INVALID		TRUE	FALSE	2308846	2308846	1	42	255	1077	6945	Erpobdella octoculata (Linnaeus, 1758)	Erpobdella octoculata		DWC_ARCHIVE	7/9/2022 20:39	7/9/2022 20:05	FALSE		GBR	United Kingdom	GBR.1_1	England	GBR.1.96_1	Suffolk	GBR.1.96.1_1	Babergh
3811626967	a6b8a8fd-f2bf-4085-86a2-2e64b2dddbf3					https://creativecommons.org/licenses/by-nc/4.0/legalcode	Suffolk Biodiversity Information Service			WA0000050000003F			HUMAN_OBSERVATION	OSGB Grid Reference TL84I	WA0000050001KIW2					PRESENT	8/9/1984 0:00	1984	8	9			GB	52.091083	0.669842	1414					Erpobdella octoculata (Linnaeus, 1758)	Animalia	Annelida	Clitellata	Arhynchobdellida	Erpobdellidae	Erpobdella	SPECIES	ACCEPTED	e707e6da-e143-445d-b41d-529c4a777e8b	GB	7/9/2022 20:39	FOOTPRINT_WKT_INVALID		TRUE	FALSE	2308846	2308846	1	42	255	1077	6945	Erpobdella octoculata (Linnaeus, 1758)	Erpobdella octoculata		DWC_ARCHIVE	7/9/2022 20:39	7/9/2022 20:05	FALSE		GBR	United Kingdom	GBR.1_1	England	GBR.1.96_1	Suffolk	GBR.1.96.1_1	Babergh
3811625663	a5de060f-22da-4f7f-bd6e-a9c072508d38					https://creativecommons.org/licenses/by-nc/4.0/legalcode	Suffolk Biodiversity Information Service			WA0000050000003F			HUMAN_OBSERVATION	OSGB Grid Reference TL78V	WA0000050001KP7H					PRESENT	8/26/1992 0:00	1992	8	26			GB	52.397741	0.62952	1414					Erpobdella octoculata (Linnaeus, 1758)	Animalia	Annelida	Clitellata	Arhynchobdellida	Erpobdellidae	Erpobdella	SPECIES	ACCEPTED	e707e6da-e143-445d-b41d-529c4a777e8b	GB	7/9/2022 20:38	FOOTPRINT_WKT_INVALID		TRUE	FALSE	2308846	2308846	1	42	255	1077	6945	Erpobdella octoculata (Linnaeus, 1758)	Erpobdella octoculata		DWC_ARCHIVE	7/9/2022 20:38	7/9/2022 20:05	FALSE		GBR	United Kingdom	GBR.1_1	England	GBR.1.96_1	Suffolk	GBR.1.96.2_1	Forest Heath
3811624422	bf0ce99e-cb3f-43fa-b4c7-5fe16f1d124e					https://creativecommons.org/licenses/by-nc/4.0/legalcode	Suffolk Biodiversity Information Service			WA0000050000003F			HUMAN_OBSERVATION	OSGB Grid Reference TM04F	WA0000050001KOEJ					PRESENT	4/28/1993 0:00	1993	4	28			GB	52.030244	0.957819	1414					Erpobdella octoculata (Linnaeus, 1758)	Animalia	Annelida	Clitellata	Arhynchobdellida	Erpobdellidae	Erpobdella	SPECIES	ACCEPTED	e707e6da-e143-445d-b41d-529c4a777e8b	GB	7/9/2022 20:39	FOOTPRINT_WKT_INVALID		TRUE	FALSE	2308846	2308846	1	42	255	1077	6945	Erpobdella octoculata (Linnaeus, 1758)	Erpobdella octoculata		DWC_ARCHIVE	7/9/2022 20:39	7/9/2022 20:05	FALSE		GBR	United Kingdom	GBR.1_1	England	GBR.1.96_1	Suffolk	GBR.1.96.1_1	Babergh
3811624375	bee66be2-778a-487b-8aae-92c4dd5832af					https://creativecommons.org/licenses/by-nc/4.0/legalcode	Suffolk Biodiversity Information Service			WA0000050000003F			HUMAN_OBSERVATION	OSGB Grid Reference TL84D	WA0000050001KV2J					PRESENT	4/29/1994 0:00	1994	4	29			GB	52.091741	0.640682	1414					Erpobdella octoculata (Linnaeus, 1758)	Animalia	Annelida	Clitellata	Arhynchobdellida	Erpobdellidae	Erpobdella	SPECIES	ACCEPTED	e707e6da-e143-445d-b41d-529c4a777e8b	GB	7/9/2022 20:39	FOOTPRINT_WKT_INVALID		TRUE	FALSE	2308846	2308846	1	42	255	1077	6945	Erpobdella octoculata (Linnaeus, 1758)	Erpobdella octoculata		DWC_ARCHIVE	7/9/2022 20:39	7/9/2022 20:05	FALSE		GBR	United Kingdom	GBR.1_1	England	GBR.1.96_1	Suffolk	GBR.1.96.5_1	Saint Edmundsbury
3811621469	c48a4137-7e67-4643-ab1f-43f93c43acdd					https://creativecommons.org/licenses/by-nc/4.0/legalcode	Suffolk Biodiversity Information Service			WA0000050000003F			HUMAN_OBSERVATION	OSGB Grid Reference TM46N	WA0000050001KQMP					PRESENT	5/18/1992 0:00	1992	5	18			GB	52.246598	1.587611	1414					Erpobdella octoculata (Linnaeus, 1758)	Animalia	Annelida	Clitellata	Arhynchobdellida	Erpobdellidae	Erpobdella	SPECIES	ACCEPTED	e707e6da-e143-445d-b41d-529c4a777e8b	GB	7/9/2022 20:38	FOOTPRINT_WKT_INVALID		TRUE	FALSE	2308846	2308846	1	42	255	1077	6945	Erpobdella octoculata (Linnaeus, 1758)	Erpobdella octoculata		DWC_ARCHIVE	7/9/2022 20:38	7/9/2022 20:05	FALSE		GBR	United Kingdom	GBR.1_1	England	GBR.1.96_1	Suffolk	GBR.1.96.6_1	Suffolk coastal
3811621002	c3f395fd-b10a-412c-a9a6-740ce746b6dc					https://creativecommons.org/licenses/by-nc/4.0/legalcode	Suffolk Biodiversity Information Service			WA0000050000003F			HUMAN_OBSERVATION	OSGB Grid Reference TM47H	WA0000050001KMNS					PRESENT	4/8/1992 0:00	1992	4	8			GB	52.319267	1.564136	1414					Erpobdella octoculata (Linnaeus, 1758)	Animalia	Annelida	Clitellata	Arhynchobdellida	Erpobdellidae	Erpobdella	SPECIES	ACCEPTED	e707e6da-e143-445d-b41d-529c4a777e8b	GB	7/9/2022 20:38	FOOTPRINT_WKT_INVALID		TRUE	FALSE	2308846	2308846	1	42	255	1077	6945	Erpobdella octoculata (Linnaeus, 1758)	Erpobdella octoculata		DWC_ARCHIVE	7/9/2022 20:38	7/9/2022 20:05	FALSE		GBR	United Kingdom	GBR.1_1	England	GBR.1.96_1	Suffolk	GBR.1.96.6_1	Suffolk coastal
3811610152	be32ff54-1f1b-48a3-b702-637add7414c5					https://creativecommons.org/licenses/by-nc/4.0/legalcode	Suffolk Biodiversity Information Service			WA0000050000003F			HUMAN_OBSERVATION	OSGB Grid Reference TL93Y	WA0000050001KK28					PRESENT	5/31/1992 0:00	1992	5	31			GB	51.995776	0.897268	1414					Erpobdella octoculata (Linnaeus, 1758)	Animalia	Annelida	Clitellata	Arhynchobdellida	Erpobdellidae	Erpobdella	SPECIES	ACCEPTED	e707e6da-e143-445d-b41d-529c4a777e8b	GB	7/9/2022 20:39	FOOTPRINT_WKT_INVALID		TRUE	FALSE	2308846	2308846	1	42	255	1077	6945	Erpobdella octoculata (Linnaeus, 1758)	Erpobdella octoculata		DWC_ARCHIVE	7/9/2022 20:39	7/9/2022 20:05	FALSE		GBR	United Kingdom	GBR.1_1	England	GBR.1.96_1	Suffolk	GBR.1.96.1_1	Babergh
3811608039	c3450cb9-dacb-45d3-95c5-a170c0dd11a4					https://creativecommons.org/licenses/by-nc/4.0/legalcode	Suffolk Biodiversity Information Service			WA0000050000003F			HUMAN_OBSERVATION	OSGB Grid Reference TM03R	WA0000050001KIGY					PRESENT	6/26/1967 0:00	1967	6	26			GB	51.956941	1.011217	1414					Erpobdella testacea (Savigny, 1822)	Animalia	Annelida	Clitellata	Arhynchobdellida	Erpobdellidae	Erpobdella	SPECIES	ACCEPTED	e707e6da-e143-445d-b41d-529c4a777e8b	GB	7/9/2022 20:38	FOOTPRINT_WKT_INVALID		TRUE	FALSE	4411080	4411080	1	42	255	1077	6945	Erpobdella testacea (Savigny, 1822)	Erpobdella testacea		DWC_ARCHIVE	7/9/2022 20:38	7/9/2022 20:05	FALSE		GBR	United Kingdom	GBR.1_1	England	GBR.1.96_1	Suffolk	GBR.1.96.1_1	Babergh
3811605436	bf44e197-7c1c-4a0a-90ca-d9a5e362c143					https://creativecommons.org/licenses/by-nc/4.0/legalcode	Suffolk Biodiversity Information Service			WA0000050000003F			HUMAN_OBSERVATION	OSGB Grid Reference TL84D	WA0000050001KV21					PRESENT	8/17/1993 0:00	1993	8	17			GB	52.091741	0.640682	1414					Erpobdella octoculata (Linnaeus, 1758)	Animalia	Annelida	Clitellata	Arhynchobdellida	Erpobdellidae	Erpobdella	SPECIES	ACCEPTED	e707e6da-e143-445d-b41d-529c4a777e8b	GB	7/9/2022 20:38	FOOTPRINT_WKT_INVALID		TRUE	FALSE	2308846	2308846	1	42	255	1077	6945	Erpobdella octoculata (Linnaeus, 1758)	Erpobdella octoculata		DWC_ARCHIVE	7/9/2022 20:38	7/9/2022 20:05	FALSE		GBR	United Kingdom	GBR.1_1	England	GBR.1.96_1	Suffolk	GBR.1.96.5_1	Saint Edmundsbury
3811602987	ba69bb48-a80f-4e0b-89a6-a21f8230d526					https://creativecommons.org/licenses/by-nc/4.0/legalcode	Suffolk Biodiversity Information Service			WA0000050000003F			HUMAN_OBSERVATION	OSGB Grid Reference TL94J	WA00000500026U2C					PRESENT	6/1/2001 0:00	2001	6	1			GB	52.105649	0.816759	1414					Erpobdella octoculata (Linnaeus, 1758)	Animalia	Annelida	Clitellata	Arhynchobdellida	Erpobdellidae	Erpobdella	SPECIES	ACCEPTED	e707e6da-e143-445d-b41d-529c4a777e8b	GB	7/9/2022 20:39	FOOTPRINT_WKT_INVALID		TRUE	FALSE	2308846	2308846	1	42	255	1077	6945	Erpobdella octoculata (Linnaeus, 1758)	Erpobdella octoculata		DWC_ARCHIVE	7/9/2022 20:39	7/9/2022 20:05	FALSE		GBR	United Kingdom	GBR.1_1	England	GBR.1.96_1	Suffolk	GBR.1.96.1_1	Babergh
3811599661	bd920cdc-d2e9-49e8-8ea3-b32fdaa480f5					https://creativecommons.org/licenses/by-nc/4.0/legalcode	Suffolk Biodiversity Information Service			WA0000050000003F			HUMAN_OBSERVATION	OSGB Grid Reference TL74B	WA0000050001KGVH					PRESENT	4/13/1994 0:00	1994	4	13			GB	52.05899	0.492861	1414					Erpobdella octoculata (Linnaeus, 1758)	Animalia	Annelida	Clitellata	Arhynchobdellida	Erpobdellidae	Erpobdella	SPECIES	ACCEPTED	e707e6da-e143-445d-b41d-529c4a777e8b	GB	7/9/2022 20:38	FOOTPRINT_WKT_INVALID		TRUE	FALSE	2308846	2308846	1	42	255	1077	6945	Erpobdella octoculata (Linnaeus, 1758)	Erpobdella octoculata		DWC_ARCHIVE	7/9/2022 20:38	7/9/2022 20:05	FALSE		GBR	United Kingdom	GBR.1_1	England	GBR.1.33_1	Essex	GBR.1.33.2_1	Braintree
3811598988	a0bf17be-2889-46d2-a13c-9702ce4b86ed					https://creativecommons.org/licenses/by-nc/4.0/legalcode	Suffolk Biodiversity Information Service			WA0000050000003F			HUMAN_OBSERVATION	OSGB Grid Reference TM28F	WA0000050001KO3W					PRESENT	10/24/1991 0:00	1991	10	24			GB	52.381603	1.275199	1414					Erpobdella octoculata (Linnaeus, 1758)	Animalia	Annelida	Clitellata	Arhynchobdellida	Erpobdellidae	Erpobdella	SPECIES	ACCEPTED	e707e6da-e143-445d-b41d-529c4a777e8b	GB	7/9/2022 20:39	FOOTPRINT_WKT_INVALID		TRUE	FALSE	2308846	2308846	1	42	255	1077	6945	Erpobdella octoculata (Linnaeus, 1758)	Erpobdella octoculata		DWC_ARCHIVE	7/9/2022 20:39	7/9/2022 20:05	FALSE		GBR	United Kingdom	GBR.1_1	England	GBR.1.96_1	Suffolk	GBR.1.96.4_1	Mid Suffolk
3811596285	a1c02695-76c5-484d-86b0-f40ad936b8c0					https://creativecommons.org/licenses/by-nc/4.0/legalcode	Suffolk Biodiversity Information Service			WA0000050000003F			HUMAN_OBSERVATION	OSGB Grid Reference TM35B	WA0000050001KPQ5					PRESENT	5/8/1991 0:00	1991	5	8			GB	52.127001	1.373389	1414					Erpobdella octoculata (Linnaeus, 1758)	Animalia	Annelida	Clitellata	Arhynchobdellida	Erpobdellidae	Erpobdella	SPECIES	ACCEPTED	e707e6da-e143-445d-b41d-529c4a777e8b	GB	7/9/2022 20:39	FOOTPRINT_WKT_INVALID		TRUE	FALSE	2308846	2308846	1	42	255	1077	6945	Erpobdella octoculata (Linnaeus, 1758)	Erpobdella octoculata		DWC_ARCHIVE	7/9/2022 20:39	7/9/2022 20:05	FALSE		GBR	United Kingdom	GBR.1_1	England	GBR.1.96_1	Suffolk	GBR.1.96.6_1	Suffolk coastal
3811594163	a172d7d1-6b90-433e-b8b1-ef018463f065					https://creativecommons.org/licenses/by-nc/4.0/legalcode	Suffolk Biodiversity Information Service			WA0000050000003F			HUMAN_OBSERVATION	OSGB Grid Reference TM08V	WA0000050001KO6W					PRESENT	9/8/1992 0:00	1992	9	8			GB	52.38712	1.069823	1414					Erpobdella octoculata (Linnaeus, 1758)	Animalia	Annelida	Clitellata	Arhynchobdellida	Erpobdellidae	Erpobdella	SPECIES	ACCEPTED	e707e6da-e143-445d-b41d-529c4a777e8b	GB	7/9/2022 20:38	FOOTPRINT_WKT_INVALID		TRUE	FALSE	2308846	2308846	1	42	255	1077	6945	Erpobdella octoculata (Linnaeus, 1758)	Erpobdella octoculata		DWC_ARCHIVE	7/9/2022 20:38	7/9/2022 20:05	FALSE		GBR	United Kingdom	GBR.1_1	England	GBR.1.59_1	Norfolk	GBR.1.59.6_1	South Norfolk
3811592027	bdf5e430-3066-4970-918b-193917bf855c					https://creativecommons.org/licenses/by-nc/4.0/legalcode	Suffolk Biodiversity Information Service			WA0000050000000K			HUMAN_OBSERVATION	OSGB Grid Reference TM37L	WA00000500026ZCX					PRESENT	7/24/2014 0:00	2014	7	24			GB	52.3048	1.44559	1414					Erpobdella octoculata (Linnaeus, 1758)	Animalia	Annelida	Clitellata	Arhynchobdellida	Erpobdellidae	Erpobdella	SPECIES	ACCEPTED	e707e6da-e143-445d-b41d-529c4a777e8b	GB	7/9/2022 20:38	FOOTPRINT_WKT_INVALID		TRUE	FALSE	2308846	2308846	1	42	255	1077	6945	Erpobdella octoculata (Linnaeus, 1758)	Erpobdella octoculata		DWC_ARCHIVE	7/9/2022 20:38	7/9/2022 20:05	FALSE		GBR	United Kingdom	GBR.1_1	England	GBR.1.96_1	Suffolk	GBR.1.96.6_1	Suffolk coastal
3811591597	bcb3366a-9061-4663-8601-5de19f9d3b90					https://creativecommons.org/licenses/by-nc/4.0/legalcode	Suffolk Biodiversity Information Service			WA0000050000003F			HUMAN_OBSERVATION	OSGB Grid Reference TL65M	WA0000050001KLRR					PRESENT	3/23/1987 0:00	1987	3	23			GB	52.168599	0.411239	1414					Erpobdella octoculata (Linnaeus, 1758)	Animalia	Annelida	Clitellata	Arhynchobdellida	Erpobdellidae	Erpobdella	SPECIES	ACCEPTED	e707e6da-e143-445d-b41d-529c4a777e8b	GB	7/9/2022 20:38	FOOTPRINT_WKT_INVALID		TRUE	FALSE	2308846	2308846	1	42	255	1077	6945	Erpobdella octoculata (Linnaeus, 1758)	Erpobdella octoculata		DWC_ARCHIVE	7/9/2022 20:38	7/9/2022 20:05	FALSE		GBR	United Kingdom	GBR.1_1	England	GBR.1.16_1	Cambridgeshire	GBR.1.16.2_1	East Cambridgeshire
3811583149	9e326cd5-3c66-475c-acec-d48513f40e53					https://creativecommons.org/licenses/by-nc/4.0/legalcode	Suffolk Biodiversity Information Service			WA0000050000003F			HUMAN_OBSERVATION	OSGB Grid Reference TM13H	WA0000050001KV51					PRESENT	5/4/1993 0:00	1993	5	4			GB	51.972632	1.099642	1414					Erpobdella octoculata (Linnaeus, 1758)	Animalia	Annelida	Clitellata	Arhynchobdellida	Erpobdellidae	Erpobdella	SPECIES	ACCEPTED	e707e6da-e143-445d-b41d-529c4a777e8b	GB	7/9/2022 20:39	FOOTPRINT_WKT_INVALID		TRUE	FALSE	2308846	2308846	1	42	255	1077	6945	Erpobdella octoculata (Linnaeus, 1758)	Erpobdella octoculata		DWC_ARCHIVE	7/9/2022 20:39	7/9/2022 20:05	FALSE		GBR	United Kingdom	GBR.1_1	England	GBR.1.96_1	Suffolk	GBR.1.96.1_1	Babergh
3811581268	9e0b403c-d26a-47a4-b447-1cfe9f8fdf14					https://creativecommons.org/licenses/by-nc/4.0/legalcode	Suffolk Biodiversity Information Service			WA0000050000003F			HUMAN_OBSERVATION	OSGB Grid Reference TM04G	WA0000050001KJUY					PRESENT	9/18/1993 0:00	1993	9	18			GB	52.048201	0.959005	1414					Erpobdella octoculata (Linnaeus, 1758)	Animalia	Annelida	Clitellata	Arhynchobdellida	Erpobdellidae	Erpobdella	SPECIES	ACCEPTED	e707e6da-e143-445d-b41d-529c4a777e8b	GB	7/9/2022 20:38	FOOTPRINT_WKT_INVALID		TRUE	FALSE	2308846	2308846	1	42	255	1077	6945	Erpobdella octoculata (Linnaeus, 1758)	Erpobdella octoculata		DWC_ARCHIVE	7/9/2022 20:38	7/9/2022 20:05	FALSE		GBR	United Kingdom	GBR.1_1	England	GBR.1.96_1	Suffolk	GBR.1.96.1_1	Babergh
3811579675	9d0292a6-c060-48ca-8734-f423f6d6051a					https://creativecommons.org/licenses/by-nc/4.0/legalcode	Suffolk Biodiversity Information Service			WA0000050000003F			HUMAN_OBSERVATION	OSGB Grid Reference TM03L	WA0000050001KN1Q					PRESENT	5/27/1956 0:00	1956	5	27			GB	51.957681	0.982152	1414					Erpobdella testacea (Savigny, 1822)	Animalia	Annelida	Clitellata	Arhynchobdellida	Erpobdellidae	Erpobdella	SPECIES	ACCEPTED	e707e6da-e143-445d-b41d-529c4a777e8b	GB	7/9/2022 20:38	FOOTPRINT_WKT_INVALID		TRUE	FALSE	4411080	4411080	1	42	255	1077	6945	Erpobdella testacea (Savigny, 1822)	Erpobdella testacea		DWC_ARCHIVE	7/9/2022 20:38	7/9/2022 20:05	FALSE		GBR	United Kingdom	GBR.1_1	England	GBR.1.33_1	Essex	GBR.1.33.6_1	Colchester
3811578359	9c05ac22-fe25-4609-a16f-31911be09d69					https://creativecommons.org/licenses/by-nc/4.0/legalcode	Suffolk Biodiversity Information Service			WA0000050000003F			HUMAN_OBSERVATION	OSGB Grid Reference TM03H	WA0000050001KVLJ					PRESENT	6/17/1991 0:00	1991	6	17			GB	51.976372	0.954267	1414					Erpobdella octoculata (Linnaeus, 1758)	Animalia	Annelida	Clitellata	Arhynchobdellida	Erpobdellidae	Erpobdella	SPECIES	ACCEPTED	e707e6da-e143-445d-b41d-529c4a777e8b	GB	7/9/2022 20:39	FOOTPRINT_WKT_INVALID		TRUE	FALSE	2308846	2308846	1	42	255	1077	6945	Erpobdella octoculata (Linnaeus, 1758)	Erpobdella octoculata		DWC_ARCHIVE	7/9/2022 20:39	7/9/2022 20:05	FALSE		GBR	United Kingdom	GBR.1_1	England	GBR.1.96_1	Suffolk	GBR.1.96.1_1	Babergh
3811576223	b8e1acb4-16c6-4872-bf86-35345c1203d5					https://creativecommons.org/licenses/by-nc/4.0/legalcode	Suffolk Biodiversity Information Service			WA0000050000003F			HUMAN_OBSERVATION	OSGB Grid Reference TL75R	WA0000050001KMH6					PRESENT	6/19/1990 0:00	1990	6	19			GB	52.146921	0.585476	1414					Erpobdella octoculata (Linnaeus, 1758)	Animalia	Annelida	Clitellata	Arhynchobdellida	Erpobdellidae	Erpobdella	SPECIES	ACCEPTED	e707e6da-e143-445d-b41d-529c4a777e8b	GB	7/9/2022 20:38	FOOTPRINT_WKT_INVALID		TRUE	FALSE	2308846	2308846	1	42	255	1077	6945	Erpobdella octoculata (Linnaeus, 1758)	Erpobdella octoculata		DWC_ARCHIVE	7/9/2022 20:38	7/9/2022 20:05	FALSE		GBR	United Kingdom	GBR.1_1	England	GBR.1.96_1	Suffolk	GBR.1.96.5_1	Saint Edmundsbury
3811575493	b69d5fdc-fe34-4ab5-9686-070cd39200c0					https://creativecommons.org/licenses/by-nc/4.0/legalcode	Suffolk Biodiversity Information Service			WA0000050000000O			HUMAN_OBSERVATION	OSGB Grid Reference TM47T	WA0000050001J423					PRESENT	9/7/2012 0:00	2012	9	7			GB	52.335428	1.62417	1414					Erpobdella octoculata (Linnaeus, 1758)	Animalia	Annelida	Clitellata	Arhynchobdellida	Erpobdellidae	Erpobdella	SPECIES	ACCEPTED	e707e6da-e143-445d-b41d-529c4a777e8b	GB	7/9/2022 20:38	FOOTPRINT_WKT_INVALID		TRUE	FALSE	2308846	2308846	1	42	255	1077	6945	Erpobdella octoculata (Linnaeus, 1758)	Erpobdella octoculata		DWC_ARCHIVE	7/9/2022 20:38	7/9/2022 20:05	FALSE		GBR	United Kingdom	GBR.1_1	England	GBR.1.96_1	Suffolk	GBR.1.96.7_1	Waveney
3811570399	b42c6069-0a4b-42be-87e1-34834e0abd6f					https://creativecommons.org/licenses/by-nc/4.0/legalcode	Suffolk Biodiversity Information Service			WA0000050000003F			HUMAN_OBSERVATION	OSGB Grid Reference TM05B	WA00000500026UPQ					PRESENT	9/1/2001 0:00	2001	9	1			GB	52.138717	0.935772	1414					Erpobdella testacea (Savigny, 1822)	Animalia	Annelida	Clitellata	Arhynchobdellida	Erpobdellidae	Erpobdella	SPECIES	ACCEPTED	e707e6da-e143-445d-b41d-529c4a777e8b	GB	7/9/2022 20:38	FOOTPRINT_WKT_INVALID		TRUE	FALSE	4411080	4411080	1	42	255	1077	6945	Erpobdella testacea (Savigny, 1822)	Erpobdella testacea		DWC_ARCHIVE	7/9/2022 20:38	7/9/2022 20:05	FALSE		GBR	United Kingdom	GBR.1_1	England	GBR.1.96_1	Suffolk	GBR.1.96.1_1	Babergh
3811566543	b1cb1b22-76f2-4bd4-9524-a7407c8eaa6c					https://creativecommons.org/licenses/by-nc/4.0/legalcode	Suffolk Biodiversity Information Service			WA0000050000003F			HUMAN_OBSERVATION	OSGB Grid Reference TL74G	WA0000050001KGN5					PRESENT	8/10/1992 0:00	1992	8	10			GB	52.05837	0.522003	1414					Erpobdella octoculata (Linnaeus, 1758)	Animalia	Annelida	Clitellata	Arhynchobdellida	Erpobdellidae	Erpobdella	SPECIES	ACCEPTED	e707e6da-e143-445d-b41d-529c4a777e8b	GB	7/9/2022 20:39	FOOTPRINT_WKT_INVALID		TRUE	FALSE	2308846	2308846	1	42	255	1077	6945	Erpobdella octoculata (Linnaeus, 1758)	Erpobdella octoculata		DWC_ARCHIVE	7/9/2022 20:39	7/9/2022 20:05	FALSE		GBR	United Kingdom	GBR.1_1	England	GBR.1.96_1	Suffolk	GBR.1.96.5_1	Saint Edmundsbury
3811562684	9a114d8a-69e8-4a2d-9680-899ac6069545					https://creativecommons.org/licenses/by-nc/4.0/legalcode	Suffolk Biodiversity Information Service			WA0000050000003F			HUMAN_OBSERVATION	OSGB Grid Reference TL74N	WA0000050001KH88					PRESENT	3/30/1989 0:00	1989	3	30			GB	52.093669	0.553195	1414					Erpobdella octoculata (Linnaeus, 1758)	Animalia	Annelida	Clitellata	Arhynchobdellida	Erpobdellidae	Erpobdella	SPECIES	ACCEPTED	e707e6da-e143-445d-b41d-529c4a777e8b	GB	7/9/2022 20:39	FOOTPRINT_WKT_INVALID		TRUE	FALSE	2308846	2308846	1	42	255	1077	6945	Erpobdella octoculata (Linnaeus, 1758)	Erpobdella octoculata		DWC_ARCHIVE	7/9/2022 20:39	7/9/2022 20:05	FALSE		GBR	United Kingdom	GBR.1_1	England	GBR.1.96_1	Suffolk	GBR.1.96.5_1	Saint Edmundsbury
3811558844	99e765b5-3425-4453-ac3f-b28faedbaf78					https://creativecommons.org/licenses/by-nc/4.0/legalcode	Suffolk Biodiversity Information Service			WA0000050000000O			HUMAN_OBSERVATION	OSGB Grid Reference TM45I	WA00000500011A8K					PRESENT	1/1/1988 0:00	1988					GB	52.157753	1.551206	1414					Erpobdella testacea (Savigny, 1822)	Animalia	Annelida	Clitellata	Arhynchobdellida	Erpobdellidae	Erpobdella	SPECIES	ACCEPTED	e707e6da-e143-445d-b41d-529c4a777e8b	GB	7/9/2022 20:38	FOOTPRINT_WKT_INVALID		TRUE	FALSE	4411080	4411080	1	42	255	1077	6945	Erpobdella testacea (Savigny, 1822)	Erpobdella testacea		DWC_ARCHIVE	7/9/2022 20:38	7/9/2022 20:05	FALSE		GBR	United Kingdom	GBR.1_1	England	GBR.1.96_1	Suffolk	GBR.1.96.6_1	Suffolk coastal
3811558013	b18b226f-b4fa-4e88-9a16-1a9cadb4a9e6					https://creativecommons.org/licenses/by-nc/4.0/legalcode	Suffolk Biodiversity Information Service			WA0000050000003F			HUMAN_OBSERVATION	OSGB Grid Reference TL86R	WA0000050001KKN9					PRESENT	5/19/1993 0:00	1993	5	19			GB	52.233431	0.736965	1414					Erpobdella octoculata (Linnaeus, 1758)	Animalia	Annelida	Clitellata	Arhynchobdellida	Erpobdellidae	Erpobdella	SPECIES	ACCEPTED	e707e6da-e143-445d-b41d-529c4a777e8b	GB	7/9/2022 20:39	FOOTPRINT_WKT_INVALID		TRUE	FALSE	2308846	2308846	1	42	255	1077	6945	Erpobdella octoculata (Linnaeus, 1758)	Erpobdella octoculata		DWC_ARCHIVE	7/9/2022 20:39	7/9/2022 20:05	FALSE		GBR	United Kingdom	GBR.1_1	England	GBR.1.96_1	Suffolk	GBR.1.96.5_1	Saint Edmundsbury
3811556753	b2dcb486-98eb-4efb-8226-73e50f27349e					https://creativecommons.org/licenses/by-nc/4.0/legalcode	Suffolk Biodiversity Information Service			WA0000050000003F			HUMAN_OBSERVATION	OSGB Grid Reference TM03J	WA0000050001KTS3					PRESENT	11/30/1989 0:00	1989	11	30			GB	52.012287	0.956634	1414					Erpobdella octoculata (Linnaeus, 1758)	Animalia	Annelida	Clitellata	Arhynchobdellida	Erpobdellidae	Erpobdella	SPECIES	ACCEPTED	e707e6da-e143-445d-b41d-529c4a777e8b	GB	7/9/2022 20:38	FOOTPRINT_WKT_INVALID		TRUE	FALSE	2308846	2308846	1	42	255	1077	6945	Erpobdella octoculata (Linnaeus, 1758)	Erpobdella octoculata		DWC_ARCHIVE	7/9/2022 20:38	7/9/2022 20:05	FALSE		GBR	United Kingdom	GBR.1_1	England	GBR.1.96_1	Suffolk	GBR.1.96.1_1	Babergh
3811556361	b1b7031d-4e87-49fd-85bf-c8a5ebcdf47b					https://creativecommons.org/licenses/by-nc/4.0/legalcode	Suffolk Biodiversity Information Service			WA0000050000003F			HUMAN_OBSERVATION	OSGB Grid Reference TL93H	WA0000050001KT1E					PRESENT	5/2/1997 0:00	1997	5	2			GB	51.979932	0.808862	1414					Erpobdella testacea (Savigny, 1822)	Animalia	Annelida	Clitellata	Arhynchobdellida	Erpobdellidae	Erpobdella	SPECIES	ACCEPTED	e707e6da-e143-445d-b41d-529c4a777e8b	GB	7/9/2022 20:38	FOOTPRINT_WKT_INVALID		TRUE	FALSE	4411080	4411080	1	42	255	1077	6945	Erpobdella testacea (Savigny, 1822)	Erpobdella testacea		DWC_ARCHIVE	7/9/2022 20:38	7/9/2022 20:05	FALSE		GBR	United Kingdom	GBR.1_1	England	GBR.1.96_1	Suffolk	GBR.1.96.1_1	Babergh
3811555698	b215ad02-39c3-40f4-81d0-65cffb5560ad					https://creativecommons.org/licenses/by-nc/4.0/legalcode	Suffolk Biodiversity Information Service			WA0000050000003F			HUMAN_OBSERVATION	OSGB Grid Reference TM06K	WA0000050001KN1J					PRESENT	5/6/1992 0:00	1992	5	6			GB	52.209074	0.998968	1414					Erpobdella octoculata (Linnaeus, 1758)	Animalia	Annelida	Clitellata	Arhynchobdellida	Erpobdellidae	Erpobdella	SPECIES	ACCEPTED	e707e6da-e143-445d-b41d-529c4a777e8b	GB	7/9/2022 20:38	FOOTPRINT_WKT_INVALID		TRUE	FALSE	2308846	2308846	1	42	255	1077	6945	Erpobdella octoculata (Linnaeus, 1758)	Erpobdella octoculata		DWC_ARCHIVE	7/9/2022 20:38	7/9/2022 20:05	FALSE		GBR	United Kingdom	GBR.1_1	England	GBR.1.96_1	Suffolk	GBR.1.96.4_1	Mid Suffolk
3811553759	b0e9d98c-abe8-4a97-bf4c-7bc02dab80d6					https://creativecommons.org/licenses/by-nc/4.0/legalcode	Suffolk Biodiversity Information Service			WA0000050000003F			HUMAN_OBSERVATION	OSGB Grid Reference TM03J	WA00000500026UHF					PRESENT	3/1/2001 0:00	2001	3	1			GB	52.012287	0.956634	1414					Erpobdella testacea (Savigny, 1822)	Animalia	Annelida	Clitellata	Arhynchobdellida	Erpobdellidae	Erpobdella	SPECIES	ACCEPTED	e707e6da-e143-445d-b41d-529c4a777e8b	GB	7/9/2022 20:39	FOOTPRINT_WKT_INVALID		TRUE	FALSE	4411080	4411080	1	42	255	1077	6945	Erpobdella testacea (Savigny, 1822)	Erpobdella testacea		DWC_ARCHIVE	7/9/2022 20:39	7/9/2022 20:05	FALSE		GBR	United Kingdom	GBR.1_1	England	GBR.1.96_1	Suffolk	GBR.1.96.1_1	Babergh
3811546867	975aaca1-e295-499d-bb40-889ed0f76cb5					https://creativecommons.org/licenses/by-nc/4.0/legalcode	Suffolk Biodiversity Information Service			WA0000050000003F			HUMAN_OBSERVATION	OSGB Grid Reference TL83Y	WA0000050001KJ5R					PRESENT	5/12/1994 0:00	1994	5	12			GB	51.999266	0.751792	1414					Erpobdella testacea (Savigny, 1822)	Animalia	Annelida	Clitellata	Arhynchobdellida	Erpobdellidae	Erpobdella	SPECIES	ACCEPTED	e707e6da-e143-445d-b41d-529c4a777e8b	GB	7/9/2022 20:38	FOOTPRINT_WKT_INVALID		TRUE	FALSE	4411080	4411080	1	42	255	1077	6945	Erpobdella testacea (Savigny, 1822)	Erpobdella testacea		DWC_ARCHIVE	7/9/2022 20:38	7/9/2022 20:05	FALSE		GBR	United Kingdom	GBR.1_1	England	GBR.1.96_1	Suffolk	GBR.1.96.1_1	Babergh
3811546540	964d6cb8-f64f-4b41-ae72-d79db1001190					https://creativecommons.org/licenses/by-nc/4.0/legalcode	Suffolk Biodiversity Information Service			WA0000050000003F			HUMAN_OBSERVATION	OSGB Grid Reference TL93X	WA0000050001KT73					PRESENT	9/16/1991 0:00	1991	9	16			GB	51.977817	0.896109	1414					Erpobdella octoculata (Linnaeus, 1758)	Animalia	Annelida	Clitellata	Arhynchobdellida	Erpobdellidae	Erpobdella	SPECIES	ACCEPTED	e707e6da-e143-445d-b41d-529c4a777e8b	GB	7/9/2022 20:38	FOOTPRINT_WKT_INVALID		TRUE	FALSE	2308846	2308846	1	42	255	1077	6945	Erpobdella octoculata (Linnaeus, 1758)	Erpobdella octoculata		DWC_ARCHIVE	7/9/2022 20:38	7/9/2022 20:05	FALSE		GBR	United Kingdom	GBR.1_1	England	GBR.1.96_1	Suffolk	GBR.1.96.1_1	Babergh
3811544195	980f6e94-e722-48e9-bfb3-9a3fbccd139e					https://creativecommons.org/licenses/by-nc/4.0/legalcode	Suffolk Biodiversity Information Service			WA0000050000003F			HUMAN_OBSERVATION	OSGB Grid Reference TM03L	WA0000050001KN71					PRESENT	8/4/1987 0:00	1987	8	4			GB	51.957681	0.982152	1414					Erpobdella octoculata (Linnaeus, 1758)	Animalia	Annelida	Clitellata	Arhynchobdellida	Erpobdellidae	Erpobdella	SPECIES	ACCEPTED	e707e6da-e143-445d-b41d-529c4a777e8b	GB	7/9/2022 20:38	FOOTPRINT_WKT_INVALID		TRUE	FALSE	2308846	2308846	1	42	255	1077	6945	Erpobdella octoculata (Linnaeus, 1758)	Erpobdella octoculata		DWC_ARCHIVE	7/9/2022 20:38	7/9/2022 20:05	FALSE		GBR	United Kingdom	GBR.1_1	England	GBR.1.33_1	Essex	GBR.1.33.6_1	Colchester
3811541490	af307b1c-dd26-41d3-b2b8-b48785b4a792					https://creativecommons.org/licenses/by-nc/4.0/legalcode	Suffolk Biodiversity Information Service			WA0000050000003F			HUMAN_OBSERVATION	OSGB Grid Reference TL66X	WA0000050001KU3F					PRESENT	11/1/1993 0:00	1993	11	1			GB	52.257209	0.474658	1414					Erpobdella octoculata (Linnaeus, 1758)	Animalia	Annelida	Clitellata	Arhynchobdellida	Erpobdellidae	Erpobdella	SPECIES	ACCEPTED	e707e6da-e143-445d-b41d-529c4a777e8b	GB	7/9/2022 20:38	FOOTPRINT_WKT_INVALID		TRUE	FALSE	2308846	2308846	1	42	255	1077	6945	Erpobdella octoculata (Linnaeus, 1758)	Erpobdella octoculata		DWC_ARCHIVE	7/9/2022 20:38	7/9/2022 20:05	FALSE		GBR	United Kingdom	GBR.1_1	England	GBR.1.96_1	Suffolk	GBR.1.96.2_1	Forest Heath
3811536927	b3b82e8f-1b78-431d-b68f-e92cf15457fa					https://creativecommons.org/licenses/by-nc/4.0/legalcode	Suffolk Biodiversity Information Service			WA0000050000003F			HUMAN_OBSERVATION	OSGB Grid Reference TM59B	WA00000500020XH8					PRESENT	8/29/2013 0:00	2013	8	29			GB	52.477157	1.694742	1414					Erpobdella octoculata (Linnaeus, 1758)	Animalia	Annelida	Clitellata	Arhynchobdellida	Erpobdellidae	Erpobdella	SPECIES	ACCEPTED	e707e6da-e143-445d-b41d-529c4a777e8b	GB	7/9/2022 20:38	FOOTPRINT_WKT_INVALID		TRUE	FALSE	2308846	2308846	1	42	255	1077	6945	Erpobdella octoculata (Linnaeus, 1758)	Erpobdella octoculata		DWC_ARCHIVE	7/9/2022 20:38	7/9/2022 20:05	FALSE		GBR	United Kingdom	GBR.1_1	England	GBR.1.59_1	Norfolk	GBR.1.59.6_1	South Norfolk
3811533687	93f04d2b-de0c-4033-be3c-d09dd7cf22a9					https://creativecommons.org/licenses/by-nc/4.0/legalcode	Suffolk Biodiversity Information Service			WA0000050000003F			HUMAN_OBSERVATION	OSGB Grid Reference TM04F	WA0000050001KOF7					PRESENT	4/3/1995 0:00	1995	4	3			GB	52.030244	0.957819	1414					Erpobdella octoculata (Linnaeus, 1758)	Animalia	Annelida	Clitellata	Arhynchobdellida	Erpobdellidae	Erpobdella	SPECIES	ACCEPTED	e707e6da-e143-445d-b41d-529c4a777e8b	GB	7/9/2022 20:39	FOOTPRINT_WKT_INVALID		TRUE	FALSE	2308846	2308846	1	42	255	1077	6945	Erpobdella octoculata (Linnaeus, 1758)	Erpobdella octoculata		DWC_ARCHIVE	7/9/2022 20:39	7/9/2022 20:05	FALSE		GBR	United Kingdom	GBR.1_1	England	GBR.1.96_1	Suffolk	GBR.1.96.1_1	Babergh
3811532941	93c238f2-0da3-454c-8c3f-99da550e15f3					https://creativecommons.org/licenses/by-nc/4.0/legalcode	Suffolk Biodiversity Information Service			WA0000050000003S			HUMAN_OBSERVATION	OSGB Grid Reference TM03R	WA00000500021AXG					PRESENT	8/15/2015 0:00	2015	8	15			GB	51.956941	1.011217	1414					Erpobdella testacea (Savigny, 1822)	Animalia	Annelida	Clitellata	Arhynchobdellida	Erpobdellidae	Erpobdella	SPECIES	ACCEPTED	e707e6da-e143-445d-b41d-529c4a777e8b	GB	7/9/2022 20:38	FOOTPRINT_WKT_INVALID		TRUE	FALSE	4411080	4411080	1	42	255	1077	6945	Erpobdella testacea (Savigny, 1822)	Erpobdella testacea		DWC_ARCHIVE	7/9/2022 20:38	7/9/2022 20:05	FALSE		GBR	United Kingdom	GBR.1_1	England	GBR.1.96_1	Suffolk	GBR.1.96.1_1	Babergh
3811528654	aab052e3-c82d-4a05-bf4e-dd11cc914539					https://creativecommons.org/licenses/by-nc/4.0/legalcode	Suffolk Biodiversity Information Service			WA0000050000003F			HUMAN_OBSERVATION	OSGB Grid Reference TL83Y	WA0000050001KFRL					PRESENT	6/12/1991 0:00	1991	6	12			GB	51.999266	0.751792	1414					Erpobdella octoculata (Linnaeus, 1758)	Animalia	Annelida	Clitellata	Arhynchobdellida	Erpobdellidae	Erpobdella	SPECIES	ACCEPTED	e707e6da-e143-445d-b41d-529c4a777e8b	GB	7/9/2022 20:39	FOOTPRINT_WKT_INVALID		TRUE	FALSE	2308846	2308846	1	42	255	1077	6945	Erpobdella octoculata (Linnaeus, 1758)	Erpobdella octoculata		DWC_ARCHIVE	7/9/2022 20:39	7/9/2022 20:05	FALSE		GBR	United Kingdom	GBR.1_1	England	GBR.1.96_1	Suffolk	GBR.1.96.1_1	Babergh
3811527390	92879d71-c120-4a17-a13a-35a1f9ab87a5					https://creativecommons.org/licenses/by-nc/4.0/legalcode	Suffolk Biodiversity Information Service			WA0000050000003F			HUMAN_OBSERVATION	OSGB Grid Reference TL84M	WA0000050001KLN8					PRESENT	3/8/1988 0:00	1988	3	8			GB	52.072458	0.697918	1414					Erpobdella octoculata (Linnaeus, 1758)	Animalia	Annelida	Clitellata	Arhynchobdellida	Erpobdellidae	Erpobdella	SPECIES	ACCEPTED	e707e6da-e143-445d-b41d-529c4a777e8b	GB	7/9/2022 20:38	FOOTPRINT_WKT_INVALID		TRUE	FALSE	2308846	2308846	1	42	255	1077	6945	Erpobdella octoculata (Linnaeus, 1758)	Erpobdella octoculata		DWC_ARCHIVE	7/9/2022 20:38	7/9/2022 20:05	FALSE		GBR	United Kingdom	GBR.1_1	England	GBR.1.96_1	Suffolk	GBR.1.96.1_1	Babergh
3811525925	aca85003-61a8-4049-9329-c8dc5d09df5e					https://creativecommons.org/licenses/by-nc/4.0/legalcode	Suffolk Biodiversity Information Service			WA0000050000003F			HUMAN_OBSERVATION	OSGB Grid Reference TL94Q	WA00000500020Y33					PRESENT	3/5/2014 0:00	2014	3	5			GB	52.032406	0.870475	1414					Erpobdella octoculata (Linnaeus, 1758)	Animalia	Annelida	Clitellata	Arhynchobdellida	Erpobdellidae	Erpobdella	SPECIES	ACCEPTED	e707e6da-e143-445d-b41d-529c4a777e8b	GB	7/9/2022 20:38	FOOTPRINT_WKT_INVALID		TRUE	FALSE	2308846	2308846	1	42	255	1077	6945	Erpobdella octoculata (Linnaeus, 1758)	Erpobdella octoculata		DWC_ARCHIVE	7/9/2022 20:38	7/9/2022 20:05	FALSE		GBR	United Kingdom	GBR.1_1	England	GBR.1.96_1	Suffolk	GBR.1.96.1_1	Babergh
3811525837	ac6d6c9b-c1b8-4784-9b43-6f56aefceeec					https://creativecommons.org/licenses/by-nc/4.0/legalcode	Suffolk Biodiversity Information Service			WA0000050000003F			HUMAN_OBSERVATION	OSGB Grid Reference TM36K	WA0000050001KUY6					PRESENT	5/15/1990 0:00	1990	5	15			GB	52.197111	1.437248	1414					Erpobdella octoculata (Linnaeus, 1758)	Animalia	Annelida	Clitellata	Arhynchobdellida	Erpobdellidae	Erpobdella	SPECIES	ACCEPTED	e707e6da-e143-445d-b41d-529c4a777e8b	GB	7/9/2022 20:38	FOOTPRINT_WKT_INVALID		TRUE	FALSE	2308846	2308846	1	42	255	1077	6945	Erpobdella octoculata (Linnaeus, 1758)	Erpobdella octoculata		DWC_ARCHIVE	7/9/2022 20:38	7/9/2022 20:05	FALSE		GBR	United Kingdom	GBR.1_1	England	GBR.1.96_1	Suffolk	GBR.1.96.6_1	Suffolk coastal
3811525650	abe04359-516c-48c2-92d4-3bfd3f5a7172					https://creativecommons.org/licenses/by-nc/4.0/legalcode	Suffolk Biodiversity Information Service			WA0000050000003F			HUMAN_OBSERVATION	OSGB Grid Reference TL94J	WA0000050001KG29					PRESENT	7/22/1992 0:00	1992	7	22			GB	52.105649	0.816759	1414					Erpobdella octoculata (Linnaeus, 1758)	Animalia	Annelida	Clitellata	Arhynchobdellida	Erpobdellidae	Erpobdella	SPECIES	ACCEPTED	e707e6da-e143-445d-b41d-529c4a777e8b	GB	7/9/2022 20:38	FOOTPRINT_WKT_INVALID		TRUE	FALSE	2308846	2308846	1	42	255	1077	6945	Erpobdella octoculata (Linnaeus, 1758)	Erpobdella octoculata		DWC_ARCHIVE	7/9/2022 20:38	7/9/2022 20:05	FALSE		GBR	United Kingdom	GBR.1_1	England	GBR.1.96_1	Suffolk	GBR.1.96.1_1	Babergh
3811523107	aa86cccf-f030-4ea0-9bf1-63a877acf9c0					https://creativecommons.org/licenses/by-nc/4.0/legalcode	Suffolk Biodiversity Information Service			WA0000050000003F			HUMAN_OBSERVATION	OSGB Grid Reference TL84D	WA0000050001KHDF					PRESENT	3/30/1989 0:00	1989	3	30			GB	52.091741	0.640682	1414					Erpobdella octoculata (Linnaeus, 1758)	Animalia	Annelida	Clitellata	Arhynchobdellida	Erpobdellidae	Erpobdella	SPECIES	ACCEPTED	e707e6da-e143-445d-b41d-529c4a777e8b	GB	7/9/2022 20:39	FOOTPRINT_WKT_INVALID		TRUE	FALSE	2308846	2308846	1	42	255	1077	6945	Erpobdella octoculata (Linnaeus, 1758)	Erpobdella octoculata		DWC_ARCHIVE	7/9/2022 20:39	7/9/2022 20:05	FALSE		GBR	United Kingdom	GBR.1_1	England	GBR.1.96_1	Suffolk	GBR.1.96.5_1	Saint Edmundsbury
3811520456	aa6de941-197a-4ff4-9988-7fba61c3f27f					https://creativecommons.org/licenses/by-nc/4.0/legalcode	Suffolk Biodiversity Information Service			WA0000050000000K			HUMAN_OBSERVATION	OSGB Grid Reference TM34R	WA00000500026ZFK					PRESENT	9/7/2015 0:00	2015	9	7			GB	52.034721	1.453934	1414					Erpobdella testacea (Savigny, 1822)	Animalia	Annelida	Clitellata	Arhynchobdellida	Erpobdellidae	Erpobdella	SPECIES	ACCEPTED	e707e6da-e143-445d-b41d-529c4a777e8b	GB	7/9/2022 20:38	FOOTPRINT_WKT_INVALID		TRUE	FALSE	4411080	4411080	1	42	255	1077	6945	Erpobdella testacea (Savigny, 1822)	Erpobdella testacea		DWC_ARCHIVE	7/9/2022 20:38	7/9/2022 20:05	FALSE		GBR	United Kingdom	GBR.1_1	England	GBR.1.96_1	Suffolk	GBR.1.96.6_1	Suffolk coastal
3811518759	91202534-f57a-4636-ace2-ca01579b7f79					https://creativecommons.org/licenses/by-nc/4.0/legalcode	Suffolk Biodiversity Information Service			WA0000050000002U			HUMAN_OBSERVATION	OSGB Grid Reference TL95I	WA0000050000VEJC					PRESENT	10/2/2001 0:00	2001	10	2			GB	52.177486	0.821297	1414					Erpobdella octoculata (Linnaeus, 1758)	Animalia	Annelida	Clitellata	Arhynchobdellida	Erpobdellidae	Erpobdella	SPECIES	ACCEPTED	e707e6da-e143-445d-b41d-529c4a777e8b	GB	7/9/2022 20:39	FOOTPRINT_WKT_INVALID		TRUE	FALSE	2308846	2308846	1	42	255	1077	6945	Erpobdella octoculata (Linnaeus, 1758)	Erpobdella octoculata		DWC_ARCHIVE	7/9/2022 20:39	7/9/2022 20:05	FALSE		GBR	United Kingdom	GBR.1_1	England	GBR.1.96_1	Suffolk	GBR.1.96.5_1	Saint Edmundsbury
3811517778	905f49ef-dea8-4680-ad94-fcc698b7fa46					https://creativecommons.org/licenses/by-nc/4.0/legalcode	Suffolk Biodiversity Information Service			WA0000050000003F			HUMAN_OBSERVATION	OSGB Grid Reference TM03H	WA0000050001KVLQ					PRESENT	7/28/1992 0:00	1992	7	28			GB	51.976372	0.954267	1414					Erpobdella octoculata (Linnaeus, 1758)	Animalia	Annelida	Clitellata	Arhynchobdellida	Erpobdellidae	Erpobdella	SPECIES	ACCEPTED	e707e6da-e143-445d-b41d-529c4a777e8b	GB	7/9/2022 20:38	FOOTPRINT_WKT_INVALID		TRUE	FALSE	2308846	2308846	1	42	255	1077	6945	Erpobdella octoculata (Linnaeus, 1758)	Erpobdella octoculata		DWC_ARCHIVE	7/9/2022 20:38	7/9/2022 20:05	FALSE		GBR	United Kingdom	GBR.1_1	England	GBR.1.96_1	Suffolk	GBR.1.96.1_1	Babergh
3811516554	a5aa223d-73b9-4bf8-9988-7adcc04c3aae					https://creativecommons.org/licenses/by-nc/4.0/legalcode	Suffolk Biodiversity Information Service			WA0000050000003F			HUMAN_OBSERVATION	OSGB Grid Reference TM24L	WA0000050001KPL2					PRESENT	4/19/1990 0:00	1990	4	19			GB	52.039716	1.279298	1414					Erpobdella octoculata (Linnaeus, 1758)	Animalia	Annelida	Clitellata	Arhynchobdellida	Erpobdellidae	Erpobdella	SPECIES	ACCEPTED	e707e6da-e143-445d-b41d-529c4a777e8b	GB	7/9/2022 20:38	FOOTPRINT_WKT_INVALID		TRUE	FALSE	2308846	2308846	1	42	255	1077	6945	Erpobdella octoculata (Linnaeus, 1758)	Erpobdella octoculata		DWC_ARCHIVE	7/9/2022 20:38	7/9/2022 20:05	FALSE		GBR	United Kingdom	GBR.1_1	England	GBR.1.96_1	Suffolk	GBR.1.96.6_1	Suffolk coastal
3811513391	a70d38b3-2cbf-4226-bd16-2eb2e4fc9d0d					https://creativecommons.org/licenses/by-nc/4.0/legalcode	Suffolk Biodiversity Information Service			WA0000050000003F			HUMAN_OBSERVATION	OSGB Grid Reference TM17J	WA0000050001KPIO					PRESENT	9/18/1991 0:00	1991	9	18			GB	52.367627	1.127239	1414					Erpobdella octoculata (Linnaeus, 1758)	Animalia	Annelida	Clitellata	Arhynchobdellida	Erpobdellidae	Erpobdella	SPECIES	ACCEPTED	e707e6da-e143-445d-b41d-529c4a777e8b	GB	7/9/2022 20:39	FOOTPRINT_WKT_INVALID		TRUE	FALSE	2308846	2308846	1	42	255	1077	6945	Erpobdella octoculata (Linnaeus, 1758)	Erpobdella octoculata		DWC_ARCHIVE	7/9/2022 20:39	7/9/2022 20:05	FALSE		GBR	United Kingdom	GBR.1_1	England	GBR.1.59_1	Norfolk	GBR.1.59.6_1	South Norfolk
3811513346	a6ecf542-c0fa-4b3b-90cd-05e1ffe16790					https://creativecommons.org/licenses/by-nc/4.0/legalcode	Suffolk Biodiversity Information Service			WA0000050000003F			HUMAN_OBSERVATION	OSGB Grid Reference TM28F	WA0000050001KVSW					PRESENT	10/24/1991 0:00	1991	10	24			GB	52.381603	1.275199	1414					Erpobdella octoculata (Linnaeus, 1758)	Animalia	Annelida	Clitellata	Arhynchobdellida	Erpobdellidae	Erpobdella	SPECIES	ACCEPTED	e707e6da-e143-445d-b41d-529c4a777e8b	GB	7/9/2022 20:39	FOOTPRINT_WKT_INVALID		TRUE	FALSE	2308846	2308846	1	42	255	1077	6945	Erpobdella octoculata (Linnaeus, 1758)	Erpobdella octoculata		DWC_ARCHIVE	7/9/2022 20:39	7/9/2022 20:05	FALSE		GBR	United Kingdom	GBR.1_1	England	GBR.1.96_1	Suffolk	GBR.1.96.4_1	Mid Suffolk
3811513116	ab1204d4-342d-4c71-9b48-2f8dc597a8d2					https://creativecommons.org/licenses/by-nc/4.0/legalcode	Suffolk Biodiversity Information Service			WA0000050000000O			HUMAN_OBSERVATION	OSGB Grid Reference TM47Y	WA00000500011A8I					PRESENT	1/1/1988 0:00	1988					GB	52.334525	1.653463	1414					Erpobdella testacea (Savigny, 1822)	Animalia	Annelida	Clitellata	Arhynchobdellida	Erpobdellidae	Erpobdella	SPECIES	ACCEPTED	e707e6da-e143-445d-b41d-529c4a777e8b	GB	7/9/2022 20:38	FOOTPRINT_WKT_INVALID		TRUE	FALSE	4411080	4411080	1	42	255	1077	6945	Erpobdella testacea (Savigny, 1822)	Erpobdella testacea		DWC_ARCHIVE	7/9/2022 20:38	7/9/2022 20:05	FALSE		GBR	United Kingdom	GBR.1_1	England	GBR.1.96_1	Suffolk	GBR.1.96.7_1	Waveney
3811512278	aaccd3c6-80e7-471d-a19e-16e0ddb95efb					https://creativecommons.org/licenses/by-nc/4.0/legalcode	Suffolk Biodiversity Information Service			WA0000050000003F			HUMAN_OBSERVATION	OSGB Grid Reference TL98K	WA00000500020Y6Q					PRESENT	8/26/2014 0:00	2014	8	26			GB	52.392281	0.864382	1414					Erpobdella octoculata (Linnaeus, 1758)	Animalia	Annelida	Clitellata	Arhynchobdellida	Erpobdellidae	Erpobdella	SPECIES	ACCEPTED	e707e6da-e143-445d-b41d-529c4a777e8b	GB	7/9/2022 20:38	FOOTPRINT_WKT_INVALID		TRUE	FALSE	2308846	2308846	1	42	255	1077	6945	Erpobdella octoculata (Linnaeus, 1758)	Erpobdella octoculata		DWC_ARCHIVE	7/9/2022 20:38	7/9/2022 20:05	FALSE		GBR	United Kingdom	GBR.1_1	England	GBR.1.59_1	Norfolk	GBR.1.59.1_1	Breckland
3811501480	8c7e2080-ee32-4409-9b3a-e64aa6798d1a					https://creativecommons.org/licenses/by-nc/4.0/legalcode	Suffolk Biodiversity Information Service			WA0000050000003F			HUMAN_OBSERVATION	OSGB Grid Reference TL94N	WA0000050001KINL					PRESENT	4/10/2008 0:00	2008	4	10			GB	52.086989	0.84478	1414					Erpobdella octoculata (Linnaeus, 1758)	Animalia	Annelida	Clitellata	Arhynchobdellida	Erpobdellidae	Erpobdella	SPECIES	ACCEPTED	e707e6da-e143-445d-b41d-529c4a777e8b	GB	7/9/2022 20:38	FOOTPRINT_WKT_INVALID		TRUE	FALSE	2308846	2308846	1	42	255	1077	6945	Erpobdella octoculata (Linnaeus, 1758)	Erpobdella octoculata		DWC_ARCHIVE	7/9/2022 20:38	7/9/2022 20:05	FALSE		GBR	United Kingdom	GBR.1_1	England	GBR.1.96_1	Suffolk	GBR.1.96.1_1	Babergh
3811500867	a57ff7e6-6571-4782-91ae-e80daf3a042c					https://creativecommons.org/licenses/by-nc/4.0/legalcode	Suffolk Biodiversity Information Service			WA0000050000003F			HUMAN_OBSERVATION	OSGB Grid Reference TM07E	WA00000500020Y46					PRESENT	8/19/2014 0:00	2014	8	19			GB	52.372156	0.951237	1414					Erpobdella octoculata (Linnaeus, 1758)	Animalia	Annelida	Clitellata	Arhynchobdellida	Erpobdellidae	Erpobdella	SPECIES	ACCEPTED	e707e6da-e143-445d-b41d-529c4a777e8b	GB	7/9/2022 20:39	FOOTPRINT_WKT_INVALID		TRUE	FALSE	2308846	2308846	1	42	255	1077	6945	Erpobdella octoculata (Linnaeus, 1758)	Erpobdella octoculata		DWC_ARCHIVE	7/9/2022 20:39	7/9/2022 20:05	FALSE		GBR	United Kingdom	GBR.1_1	England	GBR.1.59_1	Norfolk	GBR.1.59.1_1	Breckland
3811500161	8f501ee7-54ec-489e-bd16-a9d0c0f078e8					https://creativecommons.org/licenses/by-nc/4.0/legalcode	Suffolk Biodiversity Information Service			WA0000050000002U			HUMAN_OBSERVATION	OSGB Grid Reference TM07P	WA0000050001MTUX					PRESENT	5/31/2010 0:00	2010	5	31			GB	52.370676	1.00991	1414					Erpobdella octoculata (Linnaeus, 1758)	Animalia	Annelida	Clitellata	Arhynchobdellida	Erpobdellidae	Erpobdella	SPECIES	ACCEPTED	e707e6da-e143-445d-b41d-529c4a777e8b	GB	7/9/2022 20:38	FOOTPRINT_WKT_INVALID		TRUE	FALSE	2308846	2308846	1	42	255	1077	6945	Erpobdella octoculata (Linnaeus, 1758)	Erpobdella octoculata		DWC_ARCHIVE	7/9/2022 20:38	7/9/2022 20:05	FALSE		GBR	United Kingdom	GBR.1_1	England	GBR.1.59_1	Norfolk	GBR.1.59.1_1	Breckland
3811498052	a7bfee6a-fea0-44cd-a160-6817298729d9					https://creativecommons.org/licenses/by-nc/4.0/legalcode	Suffolk Biodiversity Information Service			WA0000050000003F			HUMAN_OBSERVATION	OSGB Grid Reference TL93S	WA0000050001KT5L					PRESENT	3/19/1991 0:00	1991	3	19			GB	51.978529	0.867027	1414					Erpobdella octoculata (Linnaeus, 1758)	Animalia	Annelida	Clitellata	Arhynchobdellida	Erpobdellidae	Erpobdella	SPECIES	ACCEPTED	e707e6da-e143-445d-b41d-529c4a777e8b	GB	7/9/2022 20:38	FOOTPRINT_WKT_INVALID		TRUE	FALSE	2308846	2308846	1	42	255	1077	6945	Erpobdella octoculata (Linnaeus, 1758)	Erpobdella octoculata		DWC_ARCHIVE	7/9/2022 20:38	7/9/2022 20:05	FALSE		GBR	United Kingdom	GBR.1_1	England	GBR.1.96_1	Suffolk	GBR.1.96.1_1	Babergh
3811496676	a5d908d2-ddc0-4457-81f4-fd3cf01685ce					https://creativecommons.org/licenses/by-nc/4.0/legalcode	Suffolk Biodiversity Information Service			WA0000050000003F			HUMAN_OBSERVATION	OSGB Grid Reference TM26A	WA0000050001KMBT					PRESENT	4/18/1990 0:00	1990	4	18			GB	52.202896	1.232755	1414					Erpobdella octoculata (Linnaeus, 1758)	Animalia	Annelida	Clitellata	Arhynchobdellida	Erpobdellidae	Erpobdella	SPECIES	ACCEPTED	e707e6da-e143-445d-b41d-529c4a777e8b	GB	7/9/2022 20:38	FOOTPRINT_WKT_INVALID		TRUE	FALSE	2308846	2308846	1	42	255	1077	6945	Erpobdella octoculata (Linnaeus, 1758)	Erpobdella octoculata		DWC_ARCHIVE	7/9/2022 20:38	7/9/2022 20:05	FALSE		GBR	United Kingdom	GBR.1_1	England	GBR.1.96_1	Suffolk	GBR.1.96.4_1	Mid Suffolk
3811493398	a3cab505-f714-4f93-bb27-733e6ace84ba					https://creativecommons.org/licenses/by-nc/4.0/legalcode	Suffolk Biodiversity Information Service			WA0000050000003F			HUMAN_OBSERVATION	OSGB Grid Reference TL74G	WA0000050001KGN0					PRESENT	9/3/1991 0:00	1991	9	3			GB	52.05837	0.522003	1414					Erpobdella octoculata (Linnaeus, 1758)	Animalia	Annelida	Clitellata	Arhynchobdellida	Erpobdellidae	Erpobdella	SPECIES	ACCEPTED	e707e6da-e143-445d-b41d-529c4a777e8b	GB	7/9/2022 20:39	FOOTPRINT_WKT_INVALID		TRUE	FALSE	2308846	2308846	1	42	255	1077	6945	Erpobdella octoculata (Linnaeus, 1758)	Erpobdella octoculata		DWC_ARCHIVE	7/9/2022 20:39	7/9/2022 20:05	FALSE		GBR	United Kingdom	GBR.1_1	England	GBR.1.96_1	Suffolk	GBR.1.96.5_1	Saint Edmundsbury
3811489438	a71e6ce7-4d97-4cd4-8a94-42d191c1a3ac					https://creativecommons.org/licenses/by-nc/4.0/legalcode	Suffolk Biodiversity Information Service			WA0000050000003F			HUMAN_OBSERVATION	OSGB Grid Reference TL93I	WA00000500026TWI					PRESENT	6/1/2001 0:00	2001	6	1			GB	51.997892	0.809986	1414					Erpobdella octoculata (Linnaeus, 1758)	Animalia	Annelida	Clitellata	Arhynchobdellida	Erpobdellidae	Erpobdella	SPECIES	ACCEPTED	e707e6da-e143-445d-b41d-529c4a777e8b	GB	7/9/2022 20:38	FOOTPRINT_WKT_INVALID		TRUE	FALSE	2308846	2308846	1	42	255	1077	6945	Erpobdella octoculata (Linnaeus, 1758)	Erpobdella octoculata		DWC_ARCHIVE	7/9/2022 20:38	7/9/2022 20:05	FALSE		GBR	United Kingdom	GBR.1_1	England	GBR.1.96_1	Suffolk	GBR.1.96.1_1	Babergh
3811487803	a0985a62-b673-40a2-86cf-c061d313d837					https://creativecommons.org/licenses/by-nc/4.0/legalcode	Suffolk Biodiversity Information Service			WA0000050000003F			HUMAN_OBSERVATION	OSGB Grid Reference TM14H	WA0000050001KURB					PRESENT	8/6/1992 0:00	1992	8	6			GB	52.062407	1.105859	1414					Erpobdella octoculata (Linnaeus, 1758)	Animalia	Annelida	Clitellata	Arhynchobdellida	Erpobdellidae	Erpobdella	SPECIES	ACCEPTED	e707e6da-e143-445d-b41d-529c4a777e8b	GB	7/9/2022 20:38	FOOTPRINT_WKT_INVALID		TRUE	FALSE	2308846	2308846	1	42	255	1077	6945	Erpobdella octoculata (Linnaeus, 1758)	Erpobdella octoculata		DWC_ARCHIVE	7/9/2022 20:38	7/9/2022 20:05	FALSE		GBR	United Kingdom	GBR.1_1	England	GBR.1.96_1	Suffolk	GBR.1.96.4_1	Mid Suffolk
3811486049	a2f9b7c3-18ad-4d23-94fe-4f93004f9e68					https://creativecommons.org/licenses/by-nc/4.0/legalcode	Suffolk Biodiversity Information Service			WA0000050000003F			HUMAN_OBSERVATION	OSGB Grid Reference TL84S	WA00000500026UFK					PRESENT	6/1/2001 0:00	2001	6	1			GB	52.071787	0.727064	1414					Erpobdella octoculata (Linnaeus, 1758)	Animalia	Annelida	Clitellata	Arhynchobdellida	Erpobdellidae	Erpobdella	SPECIES	ACCEPTED	e707e6da-e143-445d-b41d-529c4a777e8b	GB	7/9/2022 20:39	FOOTPRINT_WKT_INVALID		TRUE	FALSE	2308846	2308846	1	42	255	1077	6945	Erpobdella octoculata (Linnaeus, 1758)	Erpobdella octoculata		DWC_ARCHIVE	7/9/2022 20:39	7/9/2022 20:05	FALSE		GBR	United Kingdom	GBR.1_1	England	GBR.1.96_1	Suffolk	GBR.1.96.1_1	Babergh
3811482820	a408bacd-7ed5-41f8-9ee6-348abaad7c31					https://creativecommons.org/licenses/by-nc/4.0/legalcode	Suffolk Biodiversity Information Service			WA0000050000003F			HUMAN_OBSERVATION	OSGB Grid Reference TM36I	WA0000050001KOBR					PRESENT	5/16/1991 0:00	1991	5	16			GB	52.251805	1.412168	1414					Erpobdella octoculata (Linnaeus, 1758)	Animalia	Annelida	Clitellata	Arhynchobdellida	Erpobdellidae	Erpobdella	SPECIES	ACCEPTED	e707e6da-e143-445d-b41d-529c4a777e8b	GB	7/9/2022 20:38	FOOTPRINT_WKT_INVALID		TRUE	FALSE	2308846	2308846	1	42	255	1077	6945	Erpobdella octoculata (Linnaeus, 1758)	Erpobdella octoculata		DWC_ARCHIVE	7/9/2022 20:38	7/9/2022 20:05	FALSE		GBR	United Kingdom	GBR.1_1	England	GBR.1.96_1	Suffolk	GBR.1.96.6_1	Suffolk coastal
3811477843	a0bc4777-b06a-46f8-bf6a-85693d2ed4ab					https://creativecommons.org/licenses/by-nc/4.0/legalcode	Suffolk Biodiversity Information Service			WA0000050000003F			HUMAN_OBSERVATION	OSGB Grid Reference TL97G	WA0000050001KTFJ					PRESENT	8/6/1993 0:00	1993	8	6			GB	52.321156	0.830432	1414					Erpobdella octoculata (Linnaeus, 1758)	Animalia	Annelida	Clitellata	Arhynchobdellida	Erpobdellidae	Erpobdella	SPECIES	ACCEPTED	e707e6da-e143-445d-b41d-529c4a777e8b	GB	7/9/2022 20:39	FOOTPRINT_WKT_INVALID		TRUE	FALSE	2308846	2308846	1	42	255	1077	6945	Erpobdella octoculata (Linnaeus, 1758)	Erpobdella octoculata		DWC_ARCHIVE	7/9/2022 20:39	7/9/2022 20:05	FALSE		GBR	United Kingdom	GBR.1_1	England	GBR.1.96_1	Suffolk	GBR.1.96.5_1	Saint Edmundsbury
3811474546	a47f7c5c-85b0-47db-b0de-bfd024b1cd37					https://creativecommons.org/licenses/by-nc/4.0/legalcode	Suffolk Biodiversity Information Service			WA0000050000003F			HUMAN_OBSERVATION	OSGB Grid Reference TL65M	WA0000050001KLRZ					PRESENT	3/28/1989 0:00	1989	3	28			GB	52.168599	0.411239	1414					Erpobdella octoculata (Linnaeus, 1758)	Animalia	Annelida	Clitellata	Arhynchobdellida	Erpobdellidae	Erpobdella	SPECIES	ACCEPTED	e707e6da-e143-445d-b41d-529c4a777e8b	GB	7/9/2022 20:38	FOOTPRINT_WKT_INVALID		TRUE	FALSE	2308846	2308846	1	42	255	1077	6945	Erpobdella octoculata (Linnaeus, 1758)	Erpobdella octoculata		DWC_ARCHIVE	7/9/2022 20:38	7/9/2022 20:05	FALSE		GBR	United Kingdom	GBR.1_1	England	GBR.1.16_1	Cambridgeshire	GBR.1.16.2_1	East Cambridgeshire
3811473172	89179bb5-903e-4f68-b575-69a947994c55					https://creativecommons.org/licenses/by-nc/4.0/legalcode	Suffolk Biodiversity Information Service			WA0000050000003F			HUMAN_OBSERVATION	OSGB Grid Reference TM03J	WA00000500026UHE					PRESENT	3/1/2001 0:00	2001	3	1			GB	52.012287	0.956634	1414					Erpobdella octoculata (Linnaeus, 1758)	Animalia	Annelida	Clitellata	Arhynchobdellida	Erpobdellidae	Erpobdella	SPECIES	ACCEPTED	e707e6da-e143-445d-b41d-529c4a777e8b	GB	7/9/2022 20:39	FOOTPRINT_WKT_INVALID		TRUE	FALSE	2308846	2308846	1	42	255	1077	6945	Erpobdella octoculata (Linnaeus, 1758)	Erpobdella octoculata		DWC_ARCHIVE	7/9/2022 20:39	7/9/2022 20:05	FALSE		GBR	United Kingdom	GBR.1_1	England	GBR.1.96_1	Suffolk	GBR.1.96.1_1	Babergh
3811472964	886a6bb1-6d2e-4e19-bfd0-d44ab3e58930					https://creativecommons.org/licenses/by-nc/4.0/legalcode	Suffolk Biodiversity Information Service			WA0000050000003F			HUMAN_OBSERVATION	OSGB Grid Reference TM49F	WA0000050001KT7W					PRESENT	8/23/1990 0:00	1990	8	23			GB	52.462829	1.575733	1414					Erpobdella octoculata (Linnaeus, 1758)	Animalia	Annelida	Clitellata	Arhynchobdellida	Erpobdellidae	Erpobdella	SPECIES	ACCEPTED	e707e6da-e143-445d-b41d-529c4a777e8b	GB	7/9/2022 20:39	FOOTPRINT_WKT_INVALID		TRUE	FALSE	2308846	2308846	1	42	255	1077	6945	Erpobdella octoculata (Linnaeus, 1758)	Erpobdella octoculata		DWC_ARCHIVE	7/9/2022 20:39	7/9/2022 20:05	FALSE		GBR	United Kingdom	GBR.1_1	England	GBR.1.96_1	Suffolk	GBR.1.96.7_1	Waveney
3811470244	a25e699e-3bc9-4daa-8b13-01a5dceca92e					https://creativecommons.org/licenses/by-nc/4.0/legalcode	Suffolk Biodiversity Information Service			WA0000050000003F			HUMAN_OBSERVATION	OSGB Grid Reference TL84M	WA0000050001KLNC					PRESENT	7/26/1988 0:00	1988	7	26			GB	52.072458	0.697918	1414					Erpobdella octoculata (Linnaeus, 1758)	Animalia	Annelida	Clitellata	Arhynchobdellida	Erpobdellidae	Erpobdella	SPECIES	ACCEPTED	e707e6da-e143-445d-b41d-529c4a777e8b	GB	7/9/2022 20:38	FOOTPRINT_WKT_INVALID		TRUE	FALSE	2308846	2308846	1	42	255	1077	6945	Erpobdella octoculata (Linnaeus, 1758)	Erpobdella octoculata		DWC_ARCHIVE	7/9/2022 20:38	7/9/2022 20:05	FALSE		GBR	United Kingdom	GBR.1_1	England	GBR.1.96_1	Suffolk	GBR.1.96.1_1	Babergh
3811465679	888c9a2d-e455-416e-a766-18c59e20a6e7					https://creativecommons.org/licenses/by-nc/4.0/legalcode	Suffolk Biodiversity Information Service			WA0000050000003F			HUMAN_OBSERVATION	OSGB Grid Reference TL78V	WA0000050001KP82					PRESENT	8/26/1992 0:00	1992	8	26			GB	52.397741	0.62952	1414					Erpobdella octoculata (Linnaeus, 1758)	Animalia	Annelida	Clitellata	Arhynchobdellida	Erpobdellidae	Erpobdella	SPECIES	ACCEPTED	e707e6da-e143-445d-b41d-529c4a777e8b	GB	7/9/2022 20:39	FOOTPRINT_WKT_INVALID		TRUE	FALSE	2308846	2308846	1	42	255	1077	6945	Erpobdella octoculata (Linnaeus, 1758)	Erpobdella octoculata		DWC_ARCHIVE	7/9/2022 20:39	7/9/2022 20:05	FALSE		GBR	United Kingdom	GBR.1_1	England	GBR.1.96_1	Suffolk	GBR.1.96.2_1	Forest Heath
3811464343	9d9a1636-b9ae-475e-8e0c-1b45f11ea4a3					https://creativecommons.org/licenses/by-nc/4.0/legalcode	Suffolk Biodiversity Information Service			WA0000050000003F			HUMAN_OBSERVATION	OSGB Grid Reference TL77V	WA0000050001KN8S					PRESENT	11/1/1993 0:00	1993	11	1			GB	52.307934	0.624192	1414					Erpobdella octoculata (Linnaeus, 1758)	Animalia	Annelida	Clitellata	Arhynchobdellida	Erpobdellidae	Erpobdella	SPECIES	ACCEPTED	e707e6da-e143-445d-b41d-529c4a777e8b	GB	7/9/2022 20:39	FOOTPRINT_WKT_INVALID		TRUE	FALSE	2308846	2308846	1	42	255	1077	6945	Erpobdella octoculata (Linnaeus, 1758)	Erpobdella octoculata		DWC_ARCHIVE	7/9/2022 20:39	7/9/2022 20:05	FALSE		GBR	United Kingdom	GBR.1_1	England	GBR.1.96_1	Suffolk	GBR.1.96.2_1	Forest Heath
3811463508	86f07016-ab3a-452c-a4c2-ca46a62be2d8					https://creativecommons.org/licenses/by-nc/4.0/legalcode	Suffolk Biodiversity Information Service			WA0000050000003F			HUMAN_OBSERVATION	OSGB Grid Reference TL93S	WA0000050001KJTW					PRESENT	9/28/1987 0:00	1987	9	28			GB	51.978529	0.867027	1414					Erpobdella octoculata (Linnaeus, 1758)	Animalia	Annelida	Clitellata	Arhynchobdellida	Erpobdellidae	Erpobdella	SPECIES	ACCEPTED	e707e6da-e143-445d-b41d-529c4a777e8b	GB	7/9/2022 20:38	FOOTPRINT_WKT_INVALID		TRUE	FALSE	2308846	2308846	1	42	255	1077	6945	Erpobdella octoculata (Linnaeus, 1758)	Erpobdella octoculata		DWC_ARCHIVE	7/9/2022 20:38	7/9/2022 20:05	FALSE		GBR	United Kingdom	GBR.1_1	England	GBR.1.96_1	Suffolk	GBR.1.96.1_1	Babergh
3811462977	9e13cd0b-c218-44dc-a548-d0ddc98bb94e					https://creativecommons.org/licenses/by-nc/4.0/legalcode	Suffolk Biodiversity Information Service			WA0000050000003F			HUMAN_OBSERVATION	OSGB Grid Reference TL75W	WA0000050001KT0R					PRESENT	5/20/1990 0:00	1990	5	20			GB	52.146277	0.614674	1414					Erpobdella octoculata (Linnaeus, 1758)	Animalia	Annelida	Clitellata	Arhynchobdellida	Erpobdellidae	Erpobdella	SPECIES	ACCEPTED	e707e6da-e143-445d-b41d-529c4a777e8b	GB	7/9/2022 20:39	FOOTPRINT_WKT_INVALID		TRUE	FALSE	2308846	2308846	1	42	255	1077	6945	Erpobdella octoculata (Linnaeus, 1758)	Erpobdella octoculata		DWC_ARCHIVE	7/9/2022 20:39	7/9/2022 20:05	FALSE		GBR	United Kingdom	GBR.1_1	England	GBR.1.96_1	Suffolk	GBR.1.96.5_1	Saint Edmundsbury
3811461214	a0e2b784-89ea-42b0-8590-5d03bd84b38b					https://creativecommons.org/licenses/by-nc/4.0/legalcode	Suffolk Biodiversity Information Service			WA0000050000003F			HUMAN_OBSERVATION	OSGB Grid Reference TM04F	WA0000050001KOEG					PRESENT	11/2/1992 0:00	1992	11	2			GB	52.030244	0.957819	1414					Erpobdella octoculata (Linnaeus, 1758)	Animalia	Annelida	Clitellata	Arhynchobdellida	Erpobdellidae	Erpobdella	SPECIES	ACCEPTED	e707e6da-e143-445d-b41d-529c4a777e8b	GB	7/9/2022 20:38	FOOTPRINT_WKT_INVALID		TRUE	FALSE	2308846	2308846	1	42	255	1077	6945	Erpobdella octoculata (Linnaeus, 1758)	Erpobdella octoculata		DWC_ARCHIVE	7/9/2022 20:38	7/9/2022 20:05	FALSE		GBR	United Kingdom	GBR.1_1	England	GBR.1.96_1	Suffolk	GBR.1.96.1_1	Babergh
3811458538	9a08f4f8-9b73-4d82-8d53-ea2f0e9d3e0f					https://creativecommons.org/licenses/by-nc/4.0/legalcode	Suffolk Biodiversity Information Service			WA0000050000003F			HUMAN_OBSERVATION	OSGB Grid Reference TL68Q	WA0000050001KKRE					PRESENT	3/28/1994 0:00	1994	3	28			GB	52.401531	0.453325	1414					Erpobdella octoculata (Linnaeus, 1758)	Animalia	Annelida	Clitellata	Arhynchobdellida	Erpobdellidae	Erpobdella	SPECIES	ACCEPTED	e707e6da-e143-445d-b41d-529c4a777e8b	GB	7/9/2022 20:38	FOOTPRINT_WKT_INVALID		TRUE	FALSE	2308846	2308846	1	42	255	1077	6945	Erpobdella octoculata (Linnaeus, 1758)	Erpobdella octoculata		DWC_ARCHIVE	7/9/2022 20:38	7/9/2022 20:05	FALSE		GBR	United Kingdom	GBR.1_1	England	GBR.1.96_1	Suffolk	GBR.1.96.2_1	Forest Heath
3811457625	9bc8a3ea-dde8-4c35-b8fd-f2a4aef2ab82					https://creativecommons.org/licenses/by-nc/4.0/legalcode	Suffolk Biodiversity Information Service			WA0000050000003F			HUMAN_OBSERVATION	OSGB Grid Reference TL75R	WA0000050001KMFW					PRESENT	10/5/1993 0:00	1993	10	5			GB	52.146921	0.585476	1414					Erpobdella testacea (Savigny, 1822)	Animalia	Annelida	Clitellata	Arhynchobdellida	Erpobdellidae	Erpobdella	SPECIES	ACCEPTED	e707e6da-e143-445d-b41d-529c4a777e8b	GB	7/9/2022 20:39	FOOTPRINT_WKT_INVALID		TRUE	FALSE	4411080	4411080	1	42	255	1077	6945	Erpobdella testacea (Savigny, 1822)	Erpobdella testacea		DWC_ARCHIVE	7/9/2022 20:39	7/9/2022 20:05	FALSE		GBR	United Kingdom	GBR.1_1	England	GBR.1.96_1	Suffolk	GBR.1.96.5_1	Saint Edmundsbury
3811444531	9be31275-50a0-49f5-a211-5764c6dc3151					https://creativecommons.org/licenses/by-nc/4.0/legalcode	Suffolk Biodiversity Information Service			WA0000050000003F			HUMAN_OBSERVATION	OSGB Grid Reference TM04F	WA0000050001KO94					PRESENT	10/10/1989 0:00	1989	10	10			GB	52.030244	0.957819	1414					Erpobdella testacea (Savigny, 1822)	Animalia	Annelida	Clitellata	Arhynchobdellida	Erpobdellidae	Erpobdella	SPECIES	ACCEPTED	e707e6da-e143-445d-b41d-529c4a777e8b	GB	7/9/2022 20:38	FOOTPRINT_WKT_INVALID		TRUE	FALSE	4411080	4411080	1	42	255	1077	6945	Erpobdella testacea (Savigny, 1822)	Erpobdella testacea		DWC_ARCHIVE	7/9/2022 20:38	7/9/2022 20:05	FALSE		GBR	United Kingdom	GBR.1_1	England	GBR.1.96_1	Suffolk	GBR.1.96.1_1	Babergh
3811443655	97781c83-8c9e-4a5f-b062-0509868602f0					https://creativecommons.org/licenses/by-nc/4.0/legalcode	Suffolk Biodiversity Information Service			WA0000050000003F			HUMAN_OBSERVATION	OSGB Grid Reference TL93U	WA0000050001KGB8					PRESENT	9/20/1990 0:00	1990	9	20			GB	52.014447	0.869324	1414					Erpobdella octoculata (Linnaeus, 1758)	Animalia	Annelida	Clitellata	Arhynchobdellida	Erpobdellidae	Erpobdella	SPECIES	ACCEPTED	e707e6da-e143-445d-b41d-529c4a777e8b	GB	7/9/2022 20:38	FOOTPRINT_WKT_INVALID		TRUE	FALSE	2308846	2308846	1	42	255	1077	6945	Erpobdella octoculata (Linnaeus, 1758)	Erpobdella octoculata		DWC_ARCHIVE	7/9/2022 20:38	7/9/2022 20:05	FALSE		GBR	United Kingdom	GBR.1_1	England	GBR.1.96_1	Suffolk	GBR.1.96.1_1	Babergh
3811442994	9a011d7b-c100-4aa8-b93c-6d5d02c727df					https://creativecommons.org/licenses/by-nc/4.0/legalcode	Suffolk Biodiversity Information Service			WA0000050000003F			HUMAN_OBSERVATION	OSGB Grid Reference TM03H	WA0000050001KHZF					PRESENT	3/5/1985 0:00	1985	3	5			GB	51.976372	0.954267	1414					Erpobdella octoculata (Linnaeus, 1758)	Animalia	Annelida	Clitellata	Arhynchobdellida	Erpobdellidae	Erpobdella	SPECIES	ACCEPTED	e707e6da-e143-445d-b41d-529c4a777e8b	GB	7/9/2022 20:39	FOOTPRINT_WKT_INVALID		TRUE	FALSE	2308846	2308846	1	42	255	1077	6945	Erpobdella octoculata (Linnaeus, 1758)	Erpobdella octoculata		DWC_ARCHIVE	7/9/2022 20:39	7/9/2022 20:05	FALSE		GBR	United Kingdom	GBR.1_1	England	GBR.1.96_1	Suffolk	GBR.1.96.1_1	Babergh
3811442706	992e8b5c-3ca7-4577-b7a9-79cfc05b884b					https://creativecommons.org/licenses/by-nc/4.0/legalcode	Suffolk Biodiversity Information Service			WA0000050000000O			HUMAN_OBSERVATION	OSGB Grid Reference TM59B	WA0000050000LE6E					PRESENT	1/1/2005 0:00	2005					GB	52.477157	1.694742	1414					Erpobdella octoculata (Linnaeus, 1758)	Animalia	Annelida	Clitellata	Arhynchobdellida	Erpobdellidae	Erpobdella	SPECIES	ACCEPTED	e707e6da-e143-445d-b41d-529c4a777e8b	GB	7/9/2022 20:39	FOOTPRINT_WKT_INVALID		TRUE	FALSE	2308846	2308846	1	42	255	1077	6945	Erpobdella octoculata (Linnaeus, 1758)	Erpobdella octoculata		DWC_ARCHIVE	7/9/2022 20:39	7/9/2022 20:05	FALSE		GBR	United Kingdom	GBR.1_1	England	GBR.1.59_1	Norfolk	GBR.1.59.6_1	South Norfolk
3811442586	98ceedd7-7e99-4971-9c80-de36c3802758					https://creativecommons.org/licenses/by-nc/4.0/legalcode	Suffolk Biodiversity Information Service			WA0000050000003F			HUMAN_OBSERVATION	OSGB Grid Reference TG50A	WA0000050001KQ4V					PRESENT	9/11/2006 0:00	2006	9	11			GB	52.548927	1.700774	1414					Erpobdella octoculata (Linnaeus, 1758)	Animalia	Annelida	Clitellata	Arhynchobdellida	Erpobdellidae	Erpobdella	SPECIES	ACCEPTED	e707e6da-e143-445d-b41d-529c4a777e8b	GB	7/9/2022 20:39	FOOTPRINT_WKT_INVALID		TRUE	FALSE	2308846	2308846	1	42	255	1077	6945	Erpobdella octoculata (Linnaeus, 1758)	Erpobdella octoculata		DWC_ARCHIVE	7/9/2022 20:39	7/9/2022 20:05	FALSE		GBR	United Kingdom	GBR.1_1	England	GBR.1.59_1	Norfolk	GBR.1.59.3_1	Great Yarmouth
3811442490	987d6c26-3ac2-41d8-a040-3c1668581aa1					https://creativecommons.org/licenses/by-nc/4.0/legalcode	Suffolk Biodiversity Information Service			WA0000050000003F			HUMAN_OBSERVATION	OSGB Grid Reference TL84U	WA00000500026TE8					PRESENT	9/1/2001 0:00	2001	9	1			GB	52.107708	0.729256	1414					Erpobdella octoculata (Linnaeus, 1758)	Animalia	Annelida	Clitellata	Arhynchobdellida	Erpobdellidae	Erpobdella	SPECIES	ACCEPTED	e707e6da-e143-445d-b41d-529c4a777e8b	GB	7/9/2022 20:39	FOOTPRINT_WKT_INVALID		TRUE	FALSE	2308846	2308846	1	42	255	1077	6945	Erpobdella octoculata (Linnaeus, 1758)	Erpobdella octoculata		DWC_ARCHIVE	7/9/2022 20:39	7/9/2022 20:05	FALSE		GBR	United Kingdom	GBR.1_1	England	GBR.1.96_1	Suffolk	GBR.1.96.1_1	Babergh
3811438039	82599d42-6b3b-4e69-8b37-29d82e387c04					https://creativecommons.org/licenses/by-nc/4.0/legalcode	Suffolk Biodiversity Information Service			WA0000050000003F			HUMAN_OBSERVATION	OSGB Grid Reference TM25Y	WA0000050001KRRQ					PRESENT	10/25/1990 0:00	1990	10	25			GB	52.163733	1.346918	1414					Erpobdella octoculata (Linnaeus, 1758)	Animalia	Annelida	Clitellata	Arhynchobdellida	Erpobdellidae	Erpobdella	SPECIES	ACCEPTED	e707e6da-e143-445d-b41d-529c4a777e8b	GB	7/9/2022 20:38	FOOTPRINT_WKT_INVALID		TRUE	FALSE	2308846	2308846	1	42	255	1077	6945	Erpobdella octoculata (Linnaeus, 1758)	Erpobdella octoculata		DWC_ARCHIVE	7/9/2022 20:38	7/9/2022 20:05	FALSE		GBR	United Kingdom	GBR.1_1	England	GBR.1.96_1	Suffolk	GBR.1.96.6_1	Suffolk coastal
3811437578	80f8d599-7d5b-4cca-8697-da366d6842dc					https://creativecommons.org/licenses/by-nc/4.0/legalcode	Suffolk Biodiversity Information Service			WA0000050000000K			HUMAN_OBSERVATION	OSGB Grid Reference TL84U	WA0000050000KK1I					PRESENT	10/30/1995 0:00	1995	10	30			GB	52.107708	0.729256	1414					Erpobdella octoculata (Linnaeus, 1758)	Animalia	Annelida	Clitellata	Arhynchobdellida	Erpobdellidae	Erpobdella	SPECIES	ACCEPTED	e707e6da-e143-445d-b41d-529c4a777e8b	GB	7/9/2022 20:38	FOOTPRINT_WKT_INVALID		TRUE	FALSE	2308846	2308846	1	42	255	1077	6945	Erpobdella octoculata (Linnaeus, 1758)	Erpobdella octoculata		DWC_ARCHIVE	7/9/2022 20:38	7/9/2022 20:05	FALSE		GBR	United Kingdom	GBR.1_1	England	GBR.1.96_1	Suffolk	GBR.1.96.1_1	Babergh
3811437569	80f0e6a7-b993-4df4-9b15-03cb311a0727					https://creativecommons.org/licenses/by-nc/4.0/legalcode	Suffolk Biodiversity Information Service			WA0000050000003F			HUMAN_OBSERVATION	OSGB Grid Reference TL77L	WA0000050001KKUF					PRESENT	6/14/1993 0:00	1993	6	14			GB	52.327185	0.566624	1414					Erpobdella octoculata (Linnaeus, 1758)	Animalia	Annelida	Clitellata	Arhynchobdellida	Erpobdellidae	Erpobdella	SPECIES	ACCEPTED	e707e6da-e143-445d-b41d-529c4a777e8b	GB	7/9/2022 20:38	FOOTPRINT_WKT_INVALID		TRUE	FALSE	2308846	2308846	1	42	255	1077	6945	Erpobdella octoculata (Linnaeus, 1758)	Erpobdella octoculata		DWC_ARCHIVE	7/9/2022 20:38	7/9/2022 20:05	FALSE		GBR	United Kingdom	GBR.1_1	England	GBR.1.96_1	Suffolk	GBR.1.96.2_1	Forest Heath
3811434267	990b8655-fb92-4b70-a7ee-6e488df6349a					https://creativecommons.org/licenses/by-nc/4.0/legalcode	Suffolk Biodiversity Information Service			WA0000050000003F			HUMAN_OBSERVATION	OSGB Grid Reference TM26G	WA0000050001KU7H					PRESENT	5/14/1992 0:00	1992	5	14			GB	52.220042	1.263289	1414					Erpobdella octoculata (Linnaeus, 1758)	Animalia	Annelida	Clitellata	Arhynchobdellida	Erpobdellidae	Erpobdella	SPECIES	ACCEPTED	e707e6da-e143-445d-b41d-529c4a777e8b	GB	7/9/2022 20:39	FOOTPRINT_WKT_INVALID		TRUE	FALSE	2308846	2308846	1	42	255	1077	6945	Erpobdella octoculata (Linnaeus, 1758)	Erpobdella octoculata		DWC_ARCHIVE	7/9/2022 20:39	7/9/2022 20:05	FALSE		GBR	United Kingdom	GBR.1_1	England	GBR.1.96_1	Suffolk	GBR.1.96.6_1	Suffolk coastal
3811431195	9d94bcf2-9417-49b8-9623-616a9c82c133					https://creativecommons.org/licenses/by-nc/4.0/legalcode	Suffolk Biodiversity Information Service			WA0000050000003F			HUMAN_OBSERVATION	OSGB Grid Reference TM03C	WA0000050001KFU3					PRESENT	10/30/1986 0:00	1986	10	30			GB	51.977098	0.925189	1414					Erpobdella octoculata (Linnaeus, 1758)	Animalia	Annelida	Clitellata	Arhynchobdellida	Erpobdellidae	Erpobdella	SPECIES	ACCEPTED	e707e6da-e143-445d-b41d-529c4a777e8b	GB	7/9/2022 20:38	FOOTPRINT_WKT_INVALID		TRUE	FALSE	2308846	2308846	1	42	255	1077	6945	Erpobdella octoculata (Linnaeus, 1758)	Erpobdella octoculata		DWC_ARCHIVE	7/9/2022 20:38	7/9/2022 20:05	FALSE		GBR	United Kingdom	GBR.1_1	England	GBR.1.96_1	Suffolk	GBR.1.96.1_1	Babergh
3811430649	9bf10ccc-88eb-45b1-9527-15c2704f9070					https://creativecommons.org/licenses/by-nc/4.0/legalcode	Suffolk Biodiversity Information Service			WA0000050000003F			HUMAN_OBSERVATION	OSGB Grid Reference TL94N	WA0000050001KRAM					PRESENT	9/3/2008 0:00	2008	9	3			GB	52.086989	0.84478	1414					Erpobdella testacea (Savigny, 1822)	Animalia	Annelida	Clitellata	Arhynchobdellida	Erpobdellidae	Erpobdella	SPECIES	ACCEPTED	e707e6da-e143-445d-b41d-529c4a777e8b	GB	7/9/2022 20:38	FOOTPRINT_WKT_INVALID		TRUE	FALSE	4411080	4411080	1	42	255	1077	6945	Erpobdella testacea (Savigny, 1822)	Erpobdella testacea		DWC_ARCHIVE	7/9/2022 20:38	7/9/2022 20:05	FALSE		GBR	United Kingdom	GBR.1_1	England	GBR.1.96_1	Suffolk	GBR.1.96.1_1	Babergh
3811428951	955fe317-49c0-4318-a3fc-fd3bafe1e9c6					https://creativecommons.org/licenses/by-nc/4.0/legalcode	Suffolk Biodiversity Information Service			WA0000050000003F			HUMAN_OBSERVATION	OSGB Grid Reference TL93S	WA0000050001KT5W					PRESENT	9/16/1991 0:00	1991	9	16			GB	51.978529	0.867027	1414					Erpobdella octoculata (Linnaeus, 1758)	Animalia	Annelida	Clitellata	Arhynchobdellida	Erpobdellidae	Erpobdella	SPECIES	ACCEPTED	e707e6da-e143-445d-b41d-529c4a777e8b	GB	7/9/2022 20:38	FOOTPRINT_WKT_INVALID		TRUE	FALSE	2308846	2308846	1	42	255	1077	6945	Erpobdella octoculata (Linnaeus, 1758)	Erpobdella octoculata		DWC_ARCHIVE	7/9/2022 20:38	7/9/2022 20:05	FALSE		GBR	United Kingdom	GBR.1_1	England	GBR.1.96_1	Suffolk	GBR.1.96.1_1	Babergh
3811427807	966f7fd8-7589-40bb-840c-92721f139167					https://creativecommons.org/licenses/by-nc/4.0/legalcode	Suffolk Biodiversity Information Service			WA0000050000003F			HUMAN_OBSERVATION	OSGB Grid Reference TL74N	WA0000050001KNEJ					PRESENT	3/17/1993 0:00	1993	3	17			GB	52.093669	0.553195	1414					Erpobdella octoculata (Linnaeus, 1758)	Animalia	Annelida	Clitellata	Arhynchobdellida	Erpobdellidae	Erpobdella	SPECIES	ACCEPTED	e707e6da-e143-445d-b41d-529c4a777e8b	GB	7/9/2022 20:39	FOOTPRINT_WKT_INVALID		TRUE	FALSE	2308846	2308846	1	42	255	1077	6945	Erpobdella octoculata (Linnaeus, 1758)	Erpobdella octoculata		DWC_ARCHIVE	7/9/2022 20:39	7/9/2022 20:05	FALSE		GBR	United Kingdom	GBR.1_1	England	GBR.1.96_1	Suffolk	GBR.1.96.5_1	Saint Edmundsbury
3811425254	995ae368-2843-41c1-91e7-f8130525fc7d					https://creativecommons.org/licenses/by-nc/4.0/legalcode	Suffolk Biodiversity Information Service			WA0000050000003F			HUMAN_OBSERVATION	OSGB Grid Reference TL74N	WA00000500026UT1					PRESENT	9/1/2001 0:00	2001	9	1			GB	52.093669	0.553195	1414					Erpobdella octoculata (Linnaeus, 1758)	Animalia	Annelida	Clitellata	Arhynchobdellida	Erpobdellidae	Erpobdella	SPECIES	ACCEPTED	e707e6da-e143-445d-b41d-529c4a777e8b	GB	7/9/2022 20:38	FOOTPRINT_WKT_INVALID		TRUE	FALSE	2308846	2308846	1	42	255	1077	6945	Erpobdella octoculata (Linnaeus, 1758)	Erpobdella octoculata		DWC_ARCHIVE	7/9/2022 20:38	7/9/2022 20:05	FALSE		GBR	United Kingdom	GBR.1_1	England	GBR.1.96_1	Suffolk	GBR.1.96.5_1	Saint Edmundsbury
3811421171	8021fb71-e385-44de-ad1d-745cac2bb505					https://creativecommons.org/licenses/by-nc/4.0/legalcode	Suffolk Biodiversity Information Service			WA0000050000003F			HUMAN_OBSERVATION	OSGB Grid Reference TL84J	WA0000050001KH0E					PRESENT	3/17/1993 0:00	1993	3	17			GB	52.109045	0.670916	1414					Erpobdella octoculata (Linnaeus, 1758)	Animalia	Annelida	Clitellata	Arhynchobdellida	Erpobdellidae	Erpobdella	SPECIES	ACCEPTED	e707e6da-e143-445d-b41d-529c4a777e8b	GB	7/9/2022 20:38	FOOTPRINT_WKT_INVALID		TRUE	FALSE	2308846	2308846	1	42	255	1077	6945	Erpobdella octoculata (Linnaeus, 1758)	Erpobdella octoculata		DWC_ARCHIVE	7/9/2022 20:38	7/9/2022 20:05	FALSE		GBR	United Kingdom	GBR.1_1	England	GBR.1.96_1	Suffolk	GBR.1.96.1_1	Babergh
3811418848	7fd740bd-c6bf-4b8f-b1ba-51c00dafa019					https://creativecommons.org/licenses/by-nc/4.0/legalcode	Suffolk Biodiversity Information Service			WA0000050000003F			HUMAN_OBSERVATION	OSGB Grid Reference TL65M	WA0000050001KLS0					PRESENT	6/11/1990 0:00	1990	6	11			GB	52.168599	0.411239	1414					Erpobdella octoculata (Linnaeus, 1758)	Animalia	Annelida	Clitellata	Arhynchobdellida	Erpobdellidae	Erpobdella	SPECIES	ACCEPTED	e707e6da-e143-445d-b41d-529c4a777e8b	GB	7/9/2022 20:39	FOOTPRINT_WKT_INVALID		TRUE	FALSE	2308846	2308846	1	42	255	1077	6945	Erpobdella octoculata (Linnaeus, 1758)	Erpobdella octoculata		DWC_ARCHIVE	7/9/2022 20:39	7/9/2022 20:05	FALSE		GBR	United Kingdom	GBR.1_1	England	GBR.1.16_1	Cambridgeshire	GBR.1.16.2_1	East Cambridgeshire
3811418725	7f803dde-917d-4881-9f08-7e87b10f22ca					https://creativecommons.org/licenses/by-nc/4.0/legalcode	Suffolk Biodiversity Information Service			WA0000050000003F			HUMAN_OBSERVATION	OSGB Grid Reference TL74D	WA0000050001KHL2					PRESENT	7/22/1986 0:00	1986	7	22			GB	52.094918	0.494864	1414					Erpobdella octoculata (Linnaeus, 1758)	Animalia	Annelida	Clitellata	Arhynchobdellida	Erpobdellidae	Erpobdella	SPECIES	ACCEPTED	e707e6da-e143-445d-b41d-529c4a777e8b	GB	7/9/2022 20:39	FOOTPRINT_WKT_INVALID		TRUE	FALSE	2308846	2308846	1	42	255	1077	6945	Erpobdella octoculata (Linnaeus, 1758)	Erpobdella octoculata		DWC_ARCHIVE	7/9/2022 20:39	7/9/2022 20:05	FALSE		GBR	United Kingdom	GBR.1_1	England	GBR.1.96_1	Suffolk	GBR.1.96.5_1	Saint Edmundsbury
3811417923	9b9203d2-4bad-433f-82c4-6b616b4e2588					https://creativecommons.org/licenses/by-nc/4.0/legalcode	Suffolk Biodiversity Information Service			WA0000050000003F			HUMAN_OBSERVATION	OSGB Grid Reference TL64X	WA0000050001KNG1					PRESENT	9/3/1991 0:00	1991	9	3			GB	52.077568	0.464707	1414					Erpobdella octoculata (Linnaeus, 1758)	Animalia	Annelida	Clitellata	Arhynchobdellida	Erpobdellidae	Erpobdella	SPECIES	ACCEPTED	e707e6da-e143-445d-b41d-529c4a777e8b	GB	7/9/2022 20:38	FOOTPRINT_WKT_INVALID		TRUE	FALSE	2308846	2308846	1	42	255	1077	6945	Erpobdella octoculata (Linnaeus, 1758)	Erpobdella octoculata		DWC_ARCHIVE	7/9/2022 20:38	7/9/2022 20:05	FALSE		GBR	United Kingdom	GBR.1_1	England	GBR.1.96_1	Suffolk	GBR.1.96.5_1	Saint Edmundsbury
3811416602	95e5f993-5ece-4dc4-9987-26a1f380f8b9					https://creativecommons.org/licenses/by-nc/4.0/legalcode	Suffolk Biodiversity Information Service			WA0000050000003F			HUMAN_OBSERVATION	OSGB Grid Reference TL94Q	WA0000050001KIZC					PRESENT	4/19/2000 0:00	2000	4	19			GB	52.032406	0.870475	1414					Erpobdella testacea (Savigny, 1822)	Animalia	Annelida	Clitellata	Arhynchobdellida	Erpobdellidae	Erpobdella	SPECIES	ACCEPTED	e707e6da-e143-445d-b41d-529c4a777e8b	GB	7/9/2022 20:38	FOOTPRINT_WKT_INVALID		TRUE	FALSE	4411080	4411080	1	42	255	1077	6945	Erpobdella testacea (Savigny, 1822)	Erpobdella testacea		DWC_ARCHIVE	7/9/2022 20:38	7/9/2022 20:05	FALSE		GBR	United Kingdom	GBR.1_1	England	GBR.1.96_1	Suffolk	GBR.1.96.1_1	Babergh
3811410395	95ce735f-685f-4dd5-97f9-d305fb6c4be2					https://creativecommons.org/licenses/by-nc/4.0/legalcode	Suffolk Biodiversity Information Service			WA0000050000003F			HUMAN_OBSERVATION	OSGB Grid Reference TL93U	WA0000050001KTGY					PRESENT	4/18/1989 0:00	1989	4	18			GB	52.014447	0.869324	1414					Erpobdella octoculata (Linnaeus, 1758)	Animalia	Annelida	Clitellata	Arhynchobdellida	Erpobdellidae	Erpobdella	SPECIES	ACCEPTED	e707e6da-e143-445d-b41d-529c4a777e8b	GB	7/9/2022 20:38	FOOTPRINT_WKT_INVALID		TRUE	FALSE	2308846	2308846	1	42	255	1077	6945	Erpobdella octoculata (Linnaeus, 1758)	Erpobdella octoculata		DWC_ARCHIVE	7/9/2022 20:38	7/9/2022 20:05	FALSE		GBR	United Kingdom	GBR.1_1	England	GBR.1.96_1	Suffolk	GBR.1.96.1_1	Babergh
3811409678	94bda440-09d8-4e07-991f-1ec77f65be52					https://creativecommons.org/licenses/by-nc/4.0/legalcode	Suffolk Biodiversity Information Service			WA0000050000003F			HUMAN_OBSERVATION	OSGB Grid Reference TM03W	WA0000050001KIZM					PRESENT	5/5/1959 0:00	1959	5	5			GB	51.956193	1.04028	1414					Trocheta subviridis Dutrochet, 1817	Animalia	Annelida	Clitellata	Arhynchobdellida	Erpobdellidae	Trocheta	SPECIES	ACCEPTED	e707e6da-e143-445d-b41d-529c4a777e8b	GB	7/9/2022 20:38	FOOTPRINT_WKT_INVALID		TRUE	FALSE	4411121	4411121	1	42	255	1077	6945	Trocheta subviridis Dutrochet, 1817	Trocheta subviridis		DWC_ARCHIVE	7/9/2022 20:38	7/9/2022 20:05	FALSE		GBR	United Kingdom	GBR.1_1	England	GBR.1.96_1	Suffolk	GBR.1.96.1_1	Babergh
3811406671	7b81f5c5-2e75-4bed-a85f-ecf4b79f5a1e					https://creativecommons.org/licenses/by-nc/4.0/legalcode	Suffolk Biodiversity Information Service			WA0000050000003F			HUMAN_OBSERVATION	OSGB Grid Reference TL74S	WA0000050001KUTN					PRESENT	10/9/1995 0:00	1995	10	9			GB	52.07507	0.581321	1414					Erpobdella octoculata (Linnaeus, 1758)	Animalia	Annelida	Clitellata	Arhynchobdellida	Erpobdellidae	Erpobdella	SPECIES	ACCEPTED	e707e6da-e143-445d-b41d-529c4a777e8b	GB	7/9/2022 20:38	FOOTPRINT_WKT_INVALID		TRUE	FALSE	2308846	2308846	1	42	255	1077	6945	Erpobdella octoculata (Linnaeus, 1758)	Erpobdella octoculata		DWC_ARCHIVE	7/9/2022 20:38	7/9/2022 20:05	FALSE		GBR	United Kingdom	GBR.1_1	England	GBR.1.96_1	Suffolk	GBR.1.96.5_1	Saint Edmundsbury
3811397669	8fe6f214-ee04-461d-a950-0aeec078b1f6					https://creativecommons.org/licenses/by-nc/4.0/legalcode	Suffolk Biodiversity Information Service			WA0000050000003F			HUMAN_OBSERVATION	OSGB Grid Reference TL94G	WA0000050001KT9P					PRESENT	8/6/1986 0:00	1986	8	6			GB	52.051771	0.813367	1414					Erpobdella octoculata (Linnaeus, 1758)	Animalia	Annelida	Clitellata	Arhynchobdellida	Erpobdellidae	Erpobdella	SPECIES	ACCEPTED	e707e6da-e143-445d-b41d-529c4a777e8b	GB	7/9/2022 20:39	FOOTPRINT_WKT_INVALID		TRUE	FALSE	2308846	2308846	1	42	255	1077	6945	Erpobdella octoculata (Linnaeus, 1758)	Erpobdella octoculata		DWC_ARCHIVE	7/9/2022 20:39	7/9/2022 20:05	FALSE		GBR	United Kingdom	GBR.1_1	England	GBR.1.96_1	Suffolk	GBR.1.96.1_1	Babergh
3811397295	92744154-360c-4504-890a-fa4c314f1cf6					https://creativecommons.org/licenses/by-nc/4.0/legalcode	Suffolk Biodiversity Information Service			WA0000050000003F			HUMAN_OBSERVATION	OSGB Grid Reference TL93G	WA0000050001KGXO					PRESENT	5/12/1994 0:00	1994	5	12			GB	51.961972	0.807738	1414					Erpobdella testacea (Savigny, 1822)	Animalia	Annelida	Clitellata	Arhynchobdellida	Erpobdellidae	Erpobdella	SPECIES	ACCEPTED	e707e6da-e143-445d-b41d-529c4a777e8b	GB	7/9/2022 20:38	FOOTPRINT_WKT_INVALID		TRUE	FALSE	4411080	4411080	1	42	255	1077	6945	Erpobdella testacea (Savigny, 1822)	Erpobdella testacea		DWC_ARCHIVE	7/9/2022 20:38	7/9/2022 20:05	FALSE		GBR	United Kingdom	GBR.1_1	England	GBR.1.96_1	Suffolk	GBR.1.96.1_1	Babergh
3811397066	91dbbc04-db62-4ae3-a495-26879a12a201					https://creativecommons.org/licenses/by-nc/4.0/legalcode	Suffolk Biodiversity Information Service			WA0000050000003F			HUMAN_OBSERVATION	OSGB Grid Reference TL94G	WA0000050001KK7L					PRESENT	6/25/1990 0:00	1990	6	25			GB	52.051771	0.813367	1414					Erpobdella octoculata (Linnaeus, 1758)	Animalia	Annelida	Clitellata	Arhynchobdellida	Erpobdellidae	Erpobdella	SPECIES	ACCEPTED	e707e6da-e143-445d-b41d-529c4a777e8b	GB	7/9/2022 20:38	FOOTPRINT_WKT_INVALID		TRUE	FALSE	2308846	2308846	1	42	255	1077	6945	Erpobdella octoculata (Linnaeus, 1758)	Erpobdella octoculata		DWC_ARCHIVE	7/9/2022 20:38	7/9/2022 20:05	FALSE		GBR	United Kingdom	GBR.1_1	England	GBR.1.96_1	Suffolk	GBR.1.96.1_1	Babergh
3811393670	788d8f05-74a7-417d-9c79-8f61ae701be3					https://creativecommons.org/licenses/by-nc/4.0/legalcode	Suffolk Biodiversity Information Service			WA0000050000003F			HUMAN_OBSERVATION	OSGB Grid Reference TL84J	WA0000050001KMRP					PRESENT	6/27/1989 0:00	1989	6	27			GB	52.109045	0.670916	1414					Erpobdella octoculata (Linnaeus, 1758)	Animalia	Annelida	Clitellata	Arhynchobdellida	Erpobdellidae	Erpobdella	SPECIES	ACCEPTED	e707e6da-e143-445d-b41d-529c4a777e8b	GB	7/9/2022 20:39	FOOTPRINT_WKT_INVALID		TRUE	FALSE	2308846	2308846	1	42	255	1077	6945	Erpobdella octoculata (Linnaeus, 1758)	Erpobdella octoculata		DWC_ARCHIVE	7/9/2022 20:39	7/9/2022 20:05	FALSE		GBR	United Kingdom	GBR.1_1	England	GBR.1.96_1	Suffolk	GBR.1.96.1_1	Babergh
3811392819	901924b4-b5ee-40e6-9d7f-85329d5c1691					https://creativecommons.org/licenses/by-nc/4.0/legalcode	Suffolk Biodiversity Information Service			WA0000050000003F			HUMAN_OBSERVATION	OSGB Grid Reference TL74N	WA0000050001KH8R					PRESENT	9/7/1990 0:00	1990	9	7			GB	52.093669	0.553195	1414					Erpobdella octoculata (Linnaeus, 1758)	Animalia	Annelida	Clitellata	Arhynchobdellida	Erpobdellidae	Erpobdella	SPECIES	ACCEPTED	e707e6da-e143-445d-b41d-529c4a777e8b	GB	7/9/2022 20:39	FOOTPRINT_WKT_INVALID		TRUE	FALSE	2308846	2308846	1	42	255	1077	6945	Erpobdella octoculata (Linnaeus, 1758)	Erpobdella octoculata		DWC_ARCHIVE	7/9/2022 20:39	7/9/2022 20:05	FALSE		GBR	United Kingdom	GBR.1_1	England	GBR.1.96_1	Suffolk	GBR.1.96.5_1	Saint Edmundsbury
3811392732	8fd12cac-6c18-41b0-9b8c-13a1b26aea4c					https://creativecommons.org/licenses/by-nc/4.0/legalcode	Suffolk Biodiversity Information Service			WA0000050000003F			HUMAN_OBSERVATION	OSGB Grid Reference TG50A	WA0000050001KQWN					PRESENT	5/8/1998 0:00	1998	5	8			GB	52.548927	1.700774	1414					Erpobdella octoculata (Linnaeus, 1758)	Animalia	Annelida	Clitellata	Arhynchobdellida	Erpobdellidae	Erpobdella	SPECIES	ACCEPTED	e707e6da-e143-445d-b41d-529c4a777e8b	GB	7/9/2022 20:39	FOOTPRINT_WKT_INVALID		TRUE	FALSE	2308846	2308846	1	42	255	1077	6945	Erpobdella octoculata (Linnaeus, 1758)	Erpobdella octoculata		DWC_ARCHIVE	7/9/2022 20:39	7/9/2022 20:05	FALSE		GBR	United Kingdom	GBR.1_1	England	GBR.1.59_1	Norfolk	GBR.1.59.3_1	Great Yarmouth
3811391546	78501a64-3a25-4693-96e0-409863f6c87f					https://creativecommons.org/licenses/by-nc/4.0/legalcode	Suffolk Biodiversity Information Service			WA0000050000003F			HUMAN_OBSERVATION	OSGB Grid Reference TM03M	WA0000050001KM21					PRESENT	4/7/1988 0:00	1988	4	7			GB	51.975638	0.983345	1414					Erpobdella testacea (Savigny, 1822)	Animalia	Annelida	Clitellata	Arhynchobdellida	Erpobdellidae	Erpobdella	SPECIES	ACCEPTED	e707e6da-e143-445d-b41d-529c4a777e8b	GB	7/9/2022 20:38	FOOTPRINT_WKT_INVALID		TRUE	FALSE	4411080	4411080	1	42	255	1077	6945	Erpobdella testacea (Savigny, 1822)	Erpobdella testacea		DWC_ARCHIVE	7/9/2022 20:38	7/9/2022 20:05	FALSE		GBR	United Kingdom	GBR.1_1	England	GBR.1.96_1	Suffolk	GBR.1.96.1_1	Babergh
3811390645	8e3e2175-f798-4bdc-be9a-c09e4df5873b					https://creativecommons.org/licenses/by-nc/4.0/legalcode	Suffolk Biodiversity Information Service			WA0000050000002U			HUMAN_OBSERVATION	OSGB Grid Reference TM07P	WA0000050001MTO0					PRESENT	5/31/2010 0:00	2010	5	31			GB	52.370676	1.00991	1414					Erpobdella octoculata (Linnaeus, 1758)	Animalia	Annelida	Clitellata	Arhynchobdellida	Erpobdellidae	Erpobdella	SPECIES	ACCEPTED	e707e6da-e143-445d-b41d-529c4a777e8b	GB	7/9/2022 20:39	FOOTPRINT_WKT_INVALID		TRUE	FALSE	2308846	2308846	1	42	255	1077	6945	Erpobdella octoculata (Linnaeus, 1758)	Erpobdella octoculata		DWC_ARCHIVE	7/9/2022 20:39	7/9/2022 20:05	FALSE		GBR	United Kingdom	GBR.1_1	England	GBR.1.59_1	Norfolk	GBR.1.59.1_1	Breckland
3811388450	8f973f71-9d5b-404f-81a6-1c09c4956608					https://creativecommons.org/licenses/by-nc/4.0/legalcode	Suffolk Biodiversity Information Service			WA0000050000003F			HUMAN_OBSERVATION	OSGB Grid Reference TL74G	WA0000050001KSGK					PRESENT	9/4/1995 0:00	1995	9	4			GB	52.05837	0.522003	1414					Erpobdella testacea (Savigny, 1822)	Animalia	Annelida	Clitellata	Arhynchobdellida	Erpobdellidae	Erpobdella	SPECIES	ACCEPTED	e707e6da-e143-445d-b41d-529c4a777e8b	GB	7/9/2022 20:38	FOOTPRINT_WKT_INVALID		TRUE	FALSE	4411080	4411080	1	42	255	1077	6945	Erpobdella testacea (Savigny, 1822)	Erpobdella testacea		DWC_ARCHIVE	7/9/2022 20:38	7/9/2022 20:05	FALSE		GBR	United Kingdom	GBR.1_1	England	GBR.1.96_1	Suffolk	GBR.1.96.5_1	Saint Edmundsbury
3811387310	91d5dff6-bdc6-4613-9a81-2592f3023a56					https://creativecommons.org/licenses/by-nc/4.0/legalcode	Suffolk Biodiversity Information Service			WA0000050000003F			HUMAN_OBSERVATION	OSGB Grid Reference TM47H	WA0000050001KMNX					PRESENT	7/27/1992 0:00	1992	7	27			GB	52.319267	1.564136	1414					Erpobdella octoculata (Linnaeus, 1758)	Animalia	Annelida	Clitellata	Arhynchobdellida	Erpobdellidae	Erpobdella	SPECIES	ACCEPTED	e707e6da-e143-445d-b41d-529c4a777e8b	GB	7/9/2022 20:38	FOOTPRINT_WKT_INVALID		TRUE	FALSE	2308846	2308846	1	42	255	1077	6945	Erpobdella octoculata (Linnaeus, 1758)	Erpobdella octoculata		DWC_ARCHIVE	7/9/2022 20:38	7/9/2022 20:05	FALSE		GBR	United Kingdom	GBR.1_1	England	GBR.1.96_1	Suffolk	GBR.1.96.6_1	Suffolk coastal
3811384790	78ca2053-f5fc-4a4e-be49-f782b555113a					https://creativecommons.org/licenses/by-nc/4.0/legalcode	Suffolk Biodiversity Information Service			WA0000050000003F			HUMAN_OBSERVATION	OSGB Grid Reference TM17U	WA0000050001KGF7					PRESENT	9/10/1992 0:00	1992	9	10			GB	52.366059	1.185895	1414					Erpobdella octoculata (Linnaeus, 1758)	Animalia	Annelida	Clitellata	Arhynchobdellida	Erpobdellidae	Erpobdella	SPECIES	ACCEPTED	e707e6da-e143-445d-b41d-529c4a777e8b	GB	7/9/2022 20:38	FOOTPRINT_WKT_INVALID		TRUE	FALSE	2308846	2308846	1	42	255	1077	6945	Erpobdella octoculata (Linnaeus, 1758)	Erpobdella octoculata		DWC_ARCHIVE	7/9/2022 20:38	7/9/2022 20:05	FALSE		GBR	United Kingdom	GBR.1_1	England	GBR.1.59_1	Norfolk	GBR.1.59.6_1	South Norfolk
3811381216	8f67ec3f-88cb-4b3c-81eb-61e3e19841bc					https://creativecommons.org/licenses/by-nc/4.0/legalcode	Suffolk Biodiversity Information Service			WA0000050000003F			HUMAN_OBSERVATION	OSGB Grid Reference TM03J	WA0000050001KTT0					PRESENT	10/2/1995 0:00	1995	10	2			GB	52.012287	0.956634	1414					Erpobdella octoculata (Linnaeus, 1758)	Animalia	Annelida	Clitellata	Arhynchobdellida	Erpobdellidae	Erpobdella	SPECIES	ACCEPTED	e707e6da-e143-445d-b41d-529c4a777e8b	GB	7/9/2022 20:38	FOOTPRINT_WKT_INVALID		TRUE	FALSE	2308846	2308846	1	42	255	1077	6945	Erpobdella octoculata (Linnaeus, 1758)	Erpobdella octoculata		DWC_ARCHIVE	7/9/2022 20:38	7/9/2022 20:05	FALSE		GBR	United Kingdom	GBR.1_1	England	GBR.1.96_1	Suffolk	GBR.1.96.1_1	Babergh
3811377345	8a63ac57-14dc-4c25-be05-b75ac657cbfe					https://creativecommons.org/licenses/by-nc/4.0/legalcode	Suffolk Biodiversity Information Service			WA0000050000003F			HUMAN_OBSERVATION	OSGB Grid Reference TL86J	WA0000050001KKPJ					PRESENT	6/14/1993 0:00	1993	6	14			GB	52.288656	0.681711	1414					Erpobdella octoculata (Linnaeus, 1758)	Animalia	Annelida	Clitellata	Arhynchobdellida	Erpobdellidae	Erpobdella	SPECIES	ACCEPTED	e707e6da-e143-445d-b41d-529c4a777e8b	GB	7/9/2022 20:39	FOOTPRINT_WKT_INVALID		TRUE	FALSE	2308846	2308846	1	42	255	1077	6945	Erpobdella octoculata (Linnaeus, 1758)	Erpobdella octoculata		DWC_ARCHIVE	7/9/2022 20:39	7/9/2022 20:05	FALSE		GBR	United Kingdom	GBR.1_1	England	GBR.1.96_1	Suffolk	GBR.1.96.5_1	Saint Edmundsbury
3811367862	8a7c1f45-6d07-41e8-9224-267c50b78021					https://creativecommons.org/licenses/by-nc/4.0/legalcode	Suffolk Biodiversity Information Service			WA0000050000003F			HUMAN_OBSERVATION	OSGB Grid Reference TL74N	WA0000050001KUUR					PRESENT	10/9/1995 0:00	1995	10	9			GB	52.093669	0.553195	1414					Erpobdella octoculata (Linnaeus, 1758)	Animalia	Annelida	Clitellata	Arhynchobdellida	Erpobdellidae	Erpobdella	SPECIES	ACCEPTED	e707e6da-e143-445d-b41d-529c4a777e8b	GB	7/9/2022 20:39	FOOTPRINT_WKT_INVALID		TRUE	FALSE	2308846	2308846	1	42	255	1077	6945	Erpobdella octoculata (Linnaeus, 1758)	Erpobdella octoculata		DWC_ARCHIVE	7/9/2022 20:39	7/9/2022 20:05	FALSE		GBR	United Kingdom	GBR.1_1	England	GBR.1.96_1	Suffolk	GBR.1.96.5_1	Saint Edmundsbury
3811367827	8a653f37-e560-4ca5-8491-508992c12b6c					https://creativecommons.org/licenses/by-nc/4.0/legalcode	Suffolk Biodiversity Information Service			WA0000050000003F			HUMAN_OBSERVATION	OSGB Grid Reference TL94J	WA0000050001KRON					PRESENT	7/5/1989 0:00	1989	7	5			GB	52.105649	0.816759	1414					Erpobdella octoculata (Linnaeus, 1758)	Animalia	Annelida	Clitellata	Arhynchobdellida	Erpobdellidae	Erpobdella	SPECIES	ACCEPTED	e707e6da-e143-445d-b41d-529c4a777e8b	GB	7/9/2022 20:39	FOOTPRINT_WKT_INVALID		TRUE	FALSE	2308846	2308846	1	42	255	1077	6945	Erpobdella octoculata (Linnaeus, 1758)	Erpobdella octoculata		DWC_ARCHIVE	7/9/2022 20:39	7/9/2022 20:05	FALSE		GBR	United Kingdom	GBR.1_1	England	GBR.1.96_1	Suffolk	GBR.1.96.1_1	Babergh
3811367813	8a5ab22e-76f3-4246-a3c0-8e3361f4610b					https://creativecommons.org/licenses/by-nc/4.0/legalcode	Suffolk Biodiversity Information Service			WA0000050000003F			HUMAN_OBSERVATION	OSGB Grid Reference TM05Y	WA0000050001KGS0					PRESENT	10/17/1991 0:00	1991	10	17			GB	52.171662	1.054958	1414					Erpobdella octoculata (Linnaeus, 1758)	Animalia	Annelida	Clitellata	Arhynchobdellida	Erpobdellidae	Erpobdella	SPECIES	ACCEPTED	e707e6da-e143-445d-b41d-529c4a777e8b	GB	7/9/2022 20:39	FOOTPRINT_WKT_INVALID		TRUE	FALSE	2308846	2308846	1	42	255	1077	6945	Erpobdella octoculata (Linnaeus, 1758)	Erpobdella octoculata		DWC_ARCHIVE	7/9/2022 20:39	7/9/2022 20:05	FALSE		GBR	United Kingdom	GBR.1_1	England	GBR.1.96_1	Suffolk	GBR.1.96.4_1	Mid Suffolk
3811366337	8ca3f6da-373a-41d5-b703-631699340f63					https://creativecommons.org/licenses/by-nc/4.0/legalcode	Suffolk Biodiversity Information Service			WA0000050000003F			HUMAN_OBSERVATION	OSGB Grid Reference TL93X	WA0000050001KG1H					PRESENT	7/27/1988 0:00	1988	7	27			GB	51.977817	0.896109	1414					Erpobdella testacea (Savigny, 1822)	Animalia	Annelida	Clitellata	Arhynchobdellida	Erpobdellidae	Erpobdella	SPECIES	ACCEPTED	e707e6da-e143-445d-b41d-529c4a777e8b	GB	7/9/2022 20:38	FOOTPRINT_WKT_INVALID		TRUE	FALSE	4411080	4411080	1	42	255	1077	6945	Erpobdella testacea (Savigny, 1822)	Erpobdella testacea		DWC_ARCHIVE	7/9/2022 20:38	7/9/2022 20:05	FALSE		GBR	United Kingdom	GBR.1_1	England	GBR.1.96_1	Suffolk	GBR.1.96.1_1	Babergh
3811366031	8bd7c437-5618-4d88-b5c9-d66044bee73b					https://creativecommons.org/licenses/by-nc/4.0/legalcode	Suffolk Biodiversity Information Service			WA0000050000003F			HUMAN_OBSERVATION	OSGB Grid Reference TL74L	WA0000050001KTIO					PRESENT	10/10/1988 0:00	1988	10	10			GB	52.057742	0.551145	1414					Erpobdella octoculata (Linnaeus, 1758)	Animalia	Annelida	Clitellata	Arhynchobdellida	Erpobdellidae	Erpobdella	SPECIES	ACCEPTED	e707e6da-e143-445d-b41d-529c4a777e8b	GB	7/9/2022 20:38	FOOTPRINT_WKT_INVALID		TRUE	FALSE	2308846	2308846	1	42	255	1077	6945	Erpobdella octoculata (Linnaeus, 1758)	Erpobdella octoculata		DWC_ARCHIVE	7/9/2022 20:38	7/9/2022 20:05	FALSE		GBR	United Kingdom	GBR.1_1	England	GBR.1.96_1	Suffolk	GBR.1.96.5_1	Saint Edmundsbury
3811362923	89047754-8916-4386-a638-fe074f894c7f					https://creativecommons.org/licenses/by-nc/4.0/legalcode	Suffolk Biodiversity Information Service			WA0000050000003F			HUMAN_OBSERVATION	OSGB Grid Reference TL94G	WA0000050001KTRA					PRESENT	6/11/2007 0:00	2007	6	11			GB	52.051771	0.813367	1414					Erpobdella testacea (Savigny, 1822)	Animalia	Annelida	Clitellata	Arhynchobdellida	Erpobdellidae	Erpobdella	SPECIES	ACCEPTED	e707e6da-e143-445d-b41d-529c4a777e8b	GB	7/9/2022 20:39	FOOTPRINT_WKT_INVALID		TRUE	FALSE	4411080	4411080	1	42	255	1077	6945	Erpobdella testacea (Savigny, 1822)	Erpobdella testacea		DWC_ARCHIVE	7/9/2022 20:39	7/9/2022 20:05	FALSE		GBR	United Kingdom	GBR.1_1	England	GBR.1.96_1	Suffolk	GBR.1.96.1_1	Babergh
3811351593	8a862bfa-264e-4c02-a64b-64a25ce9f21c					https://creativecommons.org/licenses/by-nc/4.0/legalcode	Suffolk Biodiversity Information Service			WA0000050000003F			HUMAN_OBSERVATION	OSGB Grid Reference TL93G	WA0000050001KMM0					PRESENT	4/18/1989 0:00	1989	4	18			GB	51.961972	0.807738	1414					Trocheta subviridis Dutrochet, 1817	Animalia	Annelida	Clitellata	Arhynchobdellida	Erpobdellidae	Trocheta	SPECIES	ACCEPTED	e707e6da-e143-445d-b41d-529c4a777e8b	GB	7/9/2022 20:38	FOOTPRINT_WKT_INVALID		TRUE	FALSE	4411121	4411121	1	42	255	1077	6945	Trocheta subviridis Dutrochet, 1817	Trocheta subviridis		DWC_ARCHIVE	7/9/2022 20:38	7/9/2022 20:05	FALSE		GBR	United Kingdom	GBR.1_1	England	GBR.1.96_1	Suffolk	GBR.1.96.1_1	Babergh
3811351421	8a045d8f-25c8-443f-8e99-4eef2ffd6f15					https://creativecommons.org/licenses/by-nc/4.0/legalcode	Suffolk Biodiversity Information Service			WA0000050000003F			HUMAN_OBSERVATION	OSGB Grid Reference TL84M	WA0000050001KTUY					PRESENT	6/18/1990 0:00	1990	6	18			GB	52.072458	0.697918	1414					Erpobdella octoculata (Linnaeus, 1758)	Animalia	Annelida	Clitellata	Arhynchobdellida	Erpobdellidae	Erpobdella	SPECIES	ACCEPTED	e707e6da-e143-445d-b41d-529c4a777e8b	GB	7/9/2022 20:38	FOOTPRINT_WKT_INVALID		TRUE	FALSE	2308846	2308846	1	42	255	1077	6945	Erpobdella octoculata (Linnaeus, 1758)	Erpobdella octoculata		DWC_ARCHIVE	7/9/2022 20:38	7/9/2022 20:05	FALSE		GBR	United Kingdom	GBR.1_1	England	GBR.1.96_1	Suffolk	GBR.1.96.1_1	Babergh
3811350637	87de0567-d42b-4abd-8ad7-a4af04a936d9					https://creativecommons.org/licenses/by-nc/4.0/legalcode	Suffolk Biodiversity Information Service			WA0000050000003F			HUMAN_OBSERVATION	OSGB Grid Reference TM26A	WA0000050001KMCO					PRESENT	8/13/1992 0:00	1992	8	13			GB	52.202896	1.232755	1414					Erpobdella octoculata (Linnaeus, 1758)	Animalia	Annelida	Clitellata	Arhynchobdellida	Erpobdellidae	Erpobdella	SPECIES	ACCEPTED	e707e6da-e143-445d-b41d-529c4a777e8b	GB	7/9/2022 20:38	FOOTPRINT_WKT_INVALID		TRUE	FALSE	2308846	2308846	1	42	255	1077	6945	Erpobdella octoculata (Linnaeus, 1758)	Erpobdella octoculata		DWC_ARCHIVE	7/9/2022 20:38	7/9/2022 20:05	FALSE		GBR	United Kingdom	GBR.1_1	England	GBR.1.96_1	Suffolk	GBR.1.96.4_1	Mid Suffolk
3811347365	843c6df2-eef5-48bc-9e32-3c88ef78ed4f					https://creativecommons.org/licenses/by-nc/4.0/legalcode	Suffolk Biodiversity Information Service			WA0000050000003F			HUMAN_OBSERVATION	OSGB Grid Reference TM24R	WA0000050001KRUQ					PRESENT	8/13/1992 0:00	1992	8	13			GB	52.038901	1.308408	1414					Erpobdella octoculata (Linnaeus, 1758)	Animalia	Annelida	Clitellata	Arhynchobdellida	Erpobdellidae	Erpobdella	SPECIES	ACCEPTED	e707e6da-e143-445d-b41d-529c4a777e8b	GB	7/9/2022 20:39	FOOTPRINT_WKT_INVALID		TRUE	FALSE	2308846	2308846	1	42	255	1077	6945	Erpobdella octoculata (Linnaeus, 1758)	Erpobdella octoculata		DWC_ARCHIVE	7/9/2022 20:39	7/9/2022 20:05	FALSE		GBR	United Kingdom	GBR.1_1	England	GBR.1.96_1	Suffolk	GBR.1.96.6_1	Suffolk coastal
3811347083	8b12e054-2bf7-457f-a5b8-99e9bbb38318					https://creativecommons.org/licenses/by-nc/4.0/legalcode	Suffolk Biodiversity Information Service			WA0000050000003F			HUMAN_OBSERVATION	OSGB Grid Reference TL84J	WA0000050001KH15					PRESENT	10/31/1995 0:00	1995	10	31			GB	52.109045	0.670916	1414					Erpobdella octoculata (Linnaeus, 1758)	Animalia	Annelida	Clitellata	Arhynchobdellida	Erpobdellidae	Erpobdella	SPECIES	ACCEPTED	e707e6da-e143-445d-b41d-529c4a777e8b	GB	7/9/2022 20:38	FOOTPRINT_WKT_INVALID		TRUE	FALSE	2308846	2308846	1	42	255	1077	6945	Erpobdella octoculata (Linnaeus, 1758)	Erpobdella octoculata		DWC_ARCHIVE	7/9/2022 20:38	7/9/2022 20:05	FALSE		GBR	United Kingdom	GBR.1_1	England	GBR.1.96_1	Suffolk	GBR.1.96.1_1	Babergh
3811344119	710e796e-90db-495d-94bc-8b1a4ae29c6e					https://creativecommons.org/licenses/by-nc/4.0/legalcode	Suffolk Biodiversity Information Service			WA0000050000003F			HUMAN_OBSERVATION	OSGB Grid Reference TL94Z	WA0000050001KQSJ					PRESENT	8/30/1994 0:00	1994	8	30			GB	52.103525	0.90425	1414					Erpobdella octoculata (Linnaeus, 1758)	Animalia	Annelida	Clitellata	Arhynchobdellida	Erpobdellidae	Erpobdella	SPECIES	ACCEPTED	e707e6da-e143-445d-b41d-529c4a777e8b	GB	7/9/2022 20:39	FOOTPRINT_WKT_INVALID		TRUE	FALSE	2308846	2308846	1	42	255	1077	6945	Erpobdella octoculata (Linnaeus, 1758)	Erpobdella octoculata		DWC_ARCHIVE	7/9/2022 20:39	7/9/2022 20:05	FALSE		GBR	United Kingdom	GBR.1_1	England	GBR.1.96_1	Suffolk	GBR.1.96.1_1	Babergh
3811343535	6f39ea92-12ed-4d7f-b845-fa08add1f3a2					https://creativecommons.org/licenses/by-nc/4.0/legalcode	Suffolk Biodiversity Information Service			WA0000050000000O			HUMAN_OBSERVATION	OSGB Grid Reference TM47T	WA0000050001J40N					PRESENT	9/7/2012 0:00	2012	9	7			GB	52.335428	1.62417	1414					Erpobdella octoculata (Linnaeus, 1758)	Animalia	Annelida	Clitellata	Arhynchobdellida	Erpobdellidae	Erpobdella	SPECIES	ACCEPTED	e707e6da-e143-445d-b41d-529c4a777e8b	GB	7/9/2022 20:39	FOOTPRINT_WKT_INVALID		TRUE	FALSE	2308846	2308846	1	42	255	1077	6945	Erpobdella octoculata (Linnaeus, 1758)	Erpobdella octoculata		DWC_ARCHIVE	7/9/2022 20:39	7/9/2022 20:05	FALSE		GBR	United Kingdom	GBR.1_1	England	GBR.1.96_1	Suffolk	GBR.1.96.7_1	Waveney
3811340611	8248df3b-a363-4b18-96c4-f1344ed077f1					https://creativecommons.org/licenses/by-nc/4.0/legalcode	Suffolk Biodiversity Information Service			WA0000050000003F			HUMAN_OBSERVATION	OSGB Grid Reference TL75W	WA0000050001KT0J					PRESENT	3/21/1986 0:00	1986	3	21			GB	52.146277	0.614674	1414					Erpobdella octoculata (Linnaeus, 1758)	Animalia	Annelida	Clitellata	Arhynchobdellida	Erpobdellidae	Erpobdella	SPECIES	ACCEPTED	e707e6da-e143-445d-b41d-529c4a777e8b	GB	7/9/2022 20:38	FOOTPRINT_WKT_INVALID		TRUE	FALSE	2308846	2308846	1	42	255	1077	6945	Erpobdella octoculata (Linnaeus, 1758)	Erpobdella octoculata		DWC_ARCHIVE	7/9/2022 20:38	7/9/2022 20:05	FALSE		GBR	United Kingdom	GBR.1_1	England	GBR.1.96_1	Suffolk	GBR.1.96.5_1	Saint Edmundsbury
3811337896	703585e0-27af-47ca-be8b-9ea18c807f08					https://creativecommons.org/licenses/by-nc/4.0/legalcode	Suffolk Biodiversity Information Service			WA0000050000003F			HUMAN_OBSERVATION	OSGB Grid Reference TM05P	WA0000050001KM94					PRESENT	5/6/1992 0:00	1992	5	6			GB	52.191118	0.997759	1414					Erpobdella octoculata (Linnaeus, 1758)	Animalia	Annelida	Clitellata	Arhynchobdellida	Erpobdellidae	Erpobdella	SPECIES	ACCEPTED	e707e6da-e143-445d-b41d-529c4a777e8b	GB	7/9/2022 20:38	FOOTPRINT_WKT_INVALID		TRUE	FALSE	2308846	2308846	1	42	255	1077	6945	Erpobdella octoculata (Linnaeus, 1758)	Erpobdella octoculata		DWC_ARCHIVE	7/9/2022 20:38	7/9/2022 20:05	FALSE		GBR	United Kingdom	GBR.1_1	England	GBR.1.96_1	Suffolk	GBR.1.96.4_1	Mid Suffolk
3811334172	850cf383-be9d-4caa-b2e3-7219d3cd9990					https://creativecommons.org/licenses/by-nc/4.0/legalcode	Suffolk Biodiversity Information Service			WA0000050000003F			HUMAN_OBSERVATION	OSGB Grid Reference TL67Q	WA0000050001KTQX					PRESENT	8/9/1994 0:00	1994	8	9			GB	52.311712	0.448354	1414					Erpobdella testacea (Savigny, 1822)	Animalia	Annelida	Clitellata	Arhynchobdellida	Erpobdellidae	Erpobdella	SPECIES	ACCEPTED	e707e6da-e143-445d-b41d-529c4a777e8b	GB	7/9/2022 20:39	FOOTPRINT_WKT_INVALID		TRUE	FALSE	4411080	4411080	1	42	255	1077	6945	Erpobdella testacea (Savigny, 1822)	Erpobdella testacea		DWC_ARCHIVE	7/9/2022 20:39	7/9/2022 20:05	FALSE		GBR	United Kingdom	GBR.1_1	England	GBR.1.96_1	Suffolk	GBR.1.96.2_1	Forest Heath
3811332775	826d8eda-ced2-4a16-b016-3f7ac652ee86					https://creativecommons.org/licenses/by-nc/4.0/legalcode	Suffolk Biodiversity Information Service			WA0000050000003F			HUMAN_OBSERVATION	OSGB Grid Reference TM13I	WA0000050001KNWA					PRESENT	9/6/1989 0:00	1989	9	6			GB	51.990587	1.100883	1414					Erpobdella octoculata (Linnaeus, 1758)	Animalia	Annelida	Clitellata	Arhynchobdellida	Erpobdellidae	Erpobdella	SPECIES	ACCEPTED	e707e6da-e143-445d-b41d-529c4a777e8b	GB	7/9/2022 20:39	FOOTPRINT_WKT_INVALID		TRUE	FALSE	2308846	2308846	1	42	255	1077	6945	Erpobdella octoculata (Linnaeus, 1758)	Erpobdella octoculata		DWC_ARCHIVE	7/9/2022 20:39	7/9/2022 20:05	FALSE		GBR	United Kingdom	GBR.1_1	England	GBR.1.96_1	Suffolk	GBR.1.96.1_1	Babergh
3811332698	823126fc-6448-48c6-8128-25820562e3f1					https://creativecommons.org/licenses/by-nc/4.0/legalcode	Suffolk Biodiversity Information Service			WA0000050000003F			HUMAN_OBSERVATION	OSGB Grid Reference TM03X	WA0000050001KJWI					PRESENT	4/3/1959 0:00	1959	4	3			GB	51.974149	1.041496	1414					Erpobdella octoculata (Linnaeus, 1758)	Animalia	Annelida	Clitellata	Arhynchobdellida	Erpobdellidae	Erpobdella	SPECIES	ACCEPTED	e707e6da-e143-445d-b41d-529c4a777e8b	GB	7/9/2022 20:39	FOOTPRINT_WKT_INVALID		TRUE	FALSE	2308846	2308846	1	42	255	1077	6945	Erpobdella octoculata (Linnaeus, 1758)	Erpobdella octoculata		DWC_ARCHIVE	7/9/2022 20:39	7/9/2022 20:05	FALSE		GBR	United Kingdom	GBR.1_1	England	GBR.1.96_1	Suffolk	GBR.1.96.1_1	Babergh
3811332638	820354a8-33fd-4753-80d0-39a3f9d03e74					https://creativecommons.org/licenses/by-nc/4.0/legalcode	Suffolk Biodiversity Information Service			WA0000050000003F			HUMAN_OBSERVATION	OSGB Grid Reference TL74N	WA0000050001KNE8					PRESENT	8/5/1992 0:00	1992	8	5			GB	52.093669	0.553195	1414					Erpobdella octoculata (Linnaeus, 1758)	Animalia	Annelida	Clitellata	Arhynchobdellida	Erpobdellidae	Erpobdella	SPECIES	ACCEPTED	e707e6da-e143-445d-b41d-529c4a777e8b	GB	7/9/2022 20:39	FOOTPRINT_WKT_INVALID		TRUE	FALSE	2308846	2308846	1	42	255	1077	6945	Erpobdella octoculata (Linnaeus, 1758)	Erpobdella octoculata		DWC_ARCHIVE	7/9/2022 20:39	7/9/2022 20:05	FALSE		GBR	United Kingdom	GBR.1_1	England	GBR.1.96_1	Suffolk	GBR.1.96.5_1	Saint Edmundsbury
3811330577	8884b722-4a4c-4795-9bf5-40827f10b5ad					https://creativecommons.org/licenses/by-nc/4.0/legalcode	Suffolk Biodiversity Information Service			WA0000050000003F			HUMAN_OBSERVATION	OSGB Grid Reference TM13H	WA0000050001KV5J					PRESENT	8/22/1994 0:00	1994	8	22			GB	51.972632	1.099642	1414					Erpobdella octoculata (Linnaeus, 1758)	Animalia	Annelida	Clitellata	Arhynchobdellida	Erpobdellidae	Erpobdella	SPECIES	ACCEPTED	e707e6da-e143-445d-b41d-529c4a777e8b	GB	7/9/2022 20:38	FOOTPRINT_WKT_INVALID		TRUE	FALSE	2308846	2308846	1	42	255	1077	6945	Erpobdella octoculata (Linnaeus, 1758)	Erpobdella octoculata		DWC_ARCHIVE	7/9/2022 20:38	7/9/2022 20:05	FALSE		GBR	United Kingdom	GBR.1_1	England	GBR.1.96_1	Suffolk	GBR.1.96.1_1	Babergh
3811330206	86386619-a01a-4859-86f4-28c909005cb6					https://creativecommons.org/licenses/by-nc/4.0/legalcode	Suffolk Biodiversity Information Service			LC00005600000003			HUMAN_OBSERVATION	OSGB Grid Reference TL86A	LC000056000001E4					PRESENT	8/6/2003 0:00	2003	8	6			GB	52.217473	0.648137	1414					Trocheta bykowskii Gedroyc, 1913	Animalia	Annelida	Clitellata	Arhynchobdellida	Erpobdellidae	Trocheta	SPECIES	ACCEPTED	e707e6da-e143-445d-b41d-529c4a777e8b	GB	7/9/2022 20:38	FOOTPRINT_WKT_INVALID		TRUE	FALSE	4307914	4307914	1	42	255	1077	6945	Trocheta bykowskii Gedroyc, 1913	Trocheta bykowskii		DWC_ARCHIVE	7/9/2022 20:38	7/9/2022 20:05	FALSE		GBR	United Kingdom	GBR.1_1	England	GBR.1.96_1	Suffolk	GBR.1.96.5_1	Saint Edmundsbury
3811328873	6d36c6c9-25ac-4668-b0d8-68292c103fd5					https://creativecommons.org/licenses/by-nc/4.0/legalcode	Suffolk Biodiversity Information Service			WA0000050000003F			HUMAN_OBSERVATION	OSGB Grid Reference TM06K	WA0000050001KUND					PRESENT	8/13/1992 0:00	1992	8	13			GB	52.209074	0.998968	1414					Erpobdella octoculata (Linnaeus, 1758)	Animalia	Annelida	Clitellata	Arhynchobdellida	Erpobdellidae	Erpobdella	SPECIES	ACCEPTED	e707e6da-e143-445d-b41d-529c4a777e8b	GB	7/9/2022 20:39	FOOTPRINT_WKT_INVALID		TRUE	FALSE	2308846	2308846	1	42	255	1077	6945	Erpobdella octoculata (Linnaeus, 1758)	Erpobdella octoculata		DWC_ARCHIVE	7/9/2022 20:39	7/9/2022 20:05	FALSE		GBR	United Kingdom	GBR.1_1	England	GBR.1.96_1	Suffolk	GBR.1.96.4_1	Mid Suffolk
3811328807	6d106a41-f734-4524-9070-dd08aabcc68b					https://creativecommons.org/licenses/by-nc/4.0/legalcode	Suffolk Biodiversity Information Service			WA0000050000003F			HUMAN_OBSERVATION	OSGB Grid Reference TM47I	WA0000050001KPHA					PRESENT	7/27/1992 0:00	1992	7	27			GB	52.337213	1.56558	1414					Erpobdella octoculata (Linnaeus, 1758)	Animalia	Annelida	Clitellata	Arhynchobdellida	Erpobdellidae	Erpobdella	SPECIES	ACCEPTED	e707e6da-e143-445d-b41d-529c4a777e8b	GB	7/9/2022 20:39	FOOTPRINT_WKT_INVALID		TRUE	FALSE	2308846	2308846	1	42	255	1077	6945	Erpobdella octoculata (Linnaeus, 1758)	Erpobdella octoculata		DWC_ARCHIVE	7/9/2022 20:39	7/9/2022 20:05	FALSE		GBR	United Kingdom	GBR.1_1	England	GBR.1.96_1	Suffolk	GBR.1.96.7_1	Waveney
3811327620	6c939d6e-9e58-4ce3-a317-6cbdf070d419					https://creativecommons.org/licenses/by-nc/4.0/legalcode	Suffolk Biodiversity Information Service			WA0000050000003F			HUMAN_OBSERVATION	OSGB Grid Reference TM03W	WA0000050001KIXQ					PRESENT	6/26/1967 0:00	1967	6	26			GB	51.956193	1.04028	1414					Erpobdella octoculata (Linnaeus, 1758)	Animalia	Annelida	Clitellata	Arhynchobdellida	Erpobdellidae	Erpobdella	SPECIES	ACCEPTED	e707e6da-e143-445d-b41d-529c4a777e8b	GB	7/9/2022 20:38	FOOTPRINT_WKT_INVALID		TRUE	FALSE	2308846	2308846	1	42	255	1077	6945	Erpobdella octoculata (Linnaeus, 1758)	Erpobdella octoculata		DWC_ARCHIVE	7/9/2022 20:38	7/9/2022 20:05	FALSE		GBR	United Kingdom	GBR.1_1	England	GBR.1.96_1	Suffolk	GBR.1.96.1_1	Babergh
3811325929	803a92f9-be60-4003-b47f-ab95fbf21fa5					https://creativecommons.org/licenses/by-nc/4.0/legalcode	Suffolk Biodiversity Information Service			WA0000050000003F			HUMAN_OBSERVATION	OSGB Grid Reference TM25Y	WA0000050001KRRU					PRESENT	10/29/1991 0:00	1991	10	29			GB	52.163733	1.346918	1414					Erpobdella octoculata (Linnaeus, 1758)	Animalia	Annelida	Clitellata	Arhynchobdellida	Erpobdellidae	Erpobdella	SPECIES	ACCEPTED	e707e6da-e143-445d-b41d-529c4a777e8b	GB	7/9/2022 20:38	FOOTPRINT_WKT_INVALID		TRUE	FALSE	2308846	2308846	1	42	255	1077	6945	Erpobdella octoculata (Linnaeus, 1758)	Erpobdella octoculata		DWC_ARCHIVE	7/9/2022 20:38	7/9/2022 20:05	FALSE		GBR	United Kingdom	GBR.1_1	England	GBR.1.96_1	Suffolk	GBR.1.96.6_1	Suffolk coastal
3811322604	84e3cde6-3c82-4600-93b4-af12a0876f1c					https://creativecommons.org/licenses/by-nc/4.0/legalcode	Suffolk Biodiversity Information Service			WA0000050000003F			HUMAN_OBSERVATION	OSGB Grid Reference TL94Q	WA0000050001KJN1					PRESENT	7/8/1990 0:00	1990	7	8			GB	52.032406	0.870475	1414					Erpobdella octoculata (Linnaeus, 1758)	Animalia	Annelida	Clitellata	Arhynchobdellida	Erpobdellidae	Erpobdella	SPECIES	ACCEPTED	e707e6da-e143-445d-b41d-529c4a777e8b	GB	7/9/2022 20:38	FOOTPRINT_WKT_INVALID		TRUE	FALSE	2308846	2308846	1	42	255	1077	6945	Erpobdella octoculata (Linnaeus, 1758)	Erpobdella octoculata		DWC_ARCHIVE	7/9/2022 20:38	7/9/2022 20:05	FALSE		GBR	United Kingdom	GBR.1_1	England	GBR.1.96_1	Suffolk	GBR.1.96.1_1	Babergh
3811322358	841c174f-a838-4662-bd87-b03f848c84da					https://creativecommons.org/licenses/by-nc/4.0/legalcode	Suffolk Biodiversity Information Service			WA0000050000003F			HUMAN_OBSERVATION	OSGB Grid Reference TL93B	WA00000500026U4Y					PRESENT	3/1/2001 0:00	2001	3	1			GB	51.962662	0.778665	1414					Erpobdella octoculata (Linnaeus, 1758)	Animalia	Annelida	Clitellata	Arhynchobdellida	Erpobdellidae	Erpobdella	SPECIES	ACCEPTED	e707e6da-e143-445d-b41d-529c4a777e8b	GB	7/9/2022 20:38	FOOTPRINT_WKT_INVALID		TRUE	FALSE	2308846	2308846	1	42	255	1077	6945	Erpobdella octoculata (Linnaeus, 1758)	Erpobdella octoculata		DWC_ARCHIVE	7/9/2022 20:38	7/9/2022 20:05	FALSE		GBR	United Kingdom	GBR.1_1	England	GBR.1.96_1	Suffolk	GBR.1.96.1_1	Babergh
3811321123	6dd5b543-e611-4701-ace4-b5859f86e893					https://creativecommons.org/licenses/by-nc/4.0/legalcode	Suffolk Biodiversity Information Service			WA0000050000003F			HUMAN_OBSERVATION	OSGB Grid Reference TL93I	WA00000500026TX1					PRESENT	9/1/2001 0:00	2001	9	1			GB	51.997892	0.809986	1414					Erpobdella octoculata (Linnaeus, 1758)	Animalia	Annelida	Clitellata	Arhynchobdellida	Erpobdellidae	Erpobdella	SPECIES	ACCEPTED	e707e6da-e143-445d-b41d-529c4a777e8b	GB	7/9/2022 20:38	FOOTPRINT_WKT_INVALID		TRUE	FALSE	2308846	2308846	1	42	255	1077	6945	Erpobdella octoculata (Linnaeus, 1758)	Erpobdella octoculata		DWC_ARCHIVE	7/9/2022 20:38	7/9/2022 20:05	FALSE		GBR	United Kingdom	GBR.1_1	England	GBR.1.96_1	Suffolk	GBR.1.96.1_1	Babergh
3811319566	8271b4e9-242a-40e8-9b3c-a40d4e76c058					https://creativecommons.org/licenses/by-nc/4.0/legalcode	Suffolk Biodiversity Information Service			WA0000050000003F			HUMAN_OBSERVATION	OSGB Grid Reference TL83Y	WA0000050001KJ5S					PRESENT	8/8/1994 0:00	1994	8	8			GB	51.999266	0.751792	1414					Erpobdella testacea (Savigny, 1822)	Animalia	Annelida	Clitellata	Arhynchobdellida	Erpobdellidae	Erpobdella	SPECIES	ACCEPTED	e707e6da-e143-445d-b41d-529c4a777e8b	GB	7/9/2022 20:38	FOOTPRINT_WKT_INVALID		TRUE	FALSE	4411080	4411080	1	42	255	1077	6945	Erpobdella testacea (Savigny, 1822)	Erpobdella testacea		DWC_ARCHIVE	7/9/2022 20:38	7/9/2022 20:05	FALSE		GBR	United Kingdom	GBR.1_1	England	GBR.1.96_1	Suffolk	GBR.1.96.1_1	Babergh
3811311625	69d815a0-46e8-441d-a0ff-f2ea2ec0eb00					https://creativecommons.org/licenses/by-nc/4.0/legalcode	Suffolk Biodiversity Information Service			WA0000050000003F			HUMAN_OBSERVATION	OSGB Grid Reference TL93G	WA0000050001KUD2					PRESENT	6/28/1989 0:00	1989	6	28			GB	51.961972	0.807738	1414					Erpobdella octoculata (Linnaeus, 1758)	Animalia	Annelida	Clitellata	Arhynchobdellida	Erpobdellidae	Erpobdella	SPECIES	ACCEPTED	e707e6da-e143-445d-b41d-529c4a777e8b	GB	7/9/2022 20:38	FOOTPRINT_WKT_INVALID		TRUE	FALSE	2308846	2308846	1	42	255	1077	6945	Erpobdella octoculata (Linnaeus, 1758)	Erpobdella octoculata		DWC_ARCHIVE	7/9/2022 20:38	7/9/2022 20:05	FALSE		GBR	United Kingdom	GBR.1_1	England	GBR.1.96_1	Suffolk	GBR.1.96.1_1	Babergh
3811308755	823fdbe9-c4b7-431e-b713-86d285a1a49d					https://creativecommons.org/licenses/by-nc/4.0/legalcode	Suffolk Biodiversity Information Service			WA0000050000003F			HUMAN_OBSERVATION	OSGB Grid Reference TM47T	WA0000050001KMZT					PRESENT	10/2/1991 0:00	1991	10	2			GB	52.335428	1.62417	1414					Erpobdella octoculata (Linnaeus, 1758)	Animalia	Annelida	Clitellata	Arhynchobdellida	Erpobdellidae	Erpobdella	SPECIES	ACCEPTED	e707e6da-e143-445d-b41d-529c4a777e8b	GB	7/9/2022 20:38	FOOTPRINT_WKT_INVALID		TRUE	FALSE	2308846	2308846	1	42	255	1077	6945	Erpobdella octoculata (Linnaeus, 1758)	Erpobdella octoculata		DWC_ARCHIVE	7/9/2022 20:38	7/9/2022 20:05	FALSE		GBR	United Kingdom	GBR.1_1	England	GBR.1.96_1	Suffolk	GBR.1.96.7_1	Waveney
3811304415	68a3e897-02ed-45cb-a1dd-31a2fd30683d					https://creativecommons.org/licenses/by-nc/4.0/legalcode	Suffolk Biodiversity Information Service			WA0000050000003F			HUMAN_OBSERVATION	OSGB Grid Reference TM03L	WA0000050001KN6I					PRESENT	7/4/1985 0:00	1985	7	4			GB	51.957681	0.982152	1414					Erpobdella octoculata (Linnaeus, 1758)	Animalia	Annelida	Clitellata	Arhynchobdellida	Erpobdellidae	Erpobdella	SPECIES	ACCEPTED	e707e6da-e143-445d-b41d-529c4a777e8b	GB	7/9/2022 20:38	FOOTPRINT_WKT_INVALID		TRUE	FALSE	2308846	2308846	1	42	255	1077	6945	Erpobdella octoculata (Linnaeus, 1758)	Erpobdella octoculata		DWC_ARCHIVE	7/9/2022 20:38	7/9/2022 20:05	FALSE		GBR	United Kingdom	GBR.1_1	England	GBR.1.33_1	Essex	GBR.1.33.6_1	Colchester
3811302724	7c4f625b-aeed-42dc-8954-bebd5bc812e4					https://creativecommons.org/licenses/by-nc/4.0/legalcode	Suffolk Biodiversity Information Service			WA0000050000003F			HUMAN_OBSERVATION	OSGB Grid Reference TL86B	WA0000050001KJD5					PRESENT	8/6/2003 0:00	2003	8	6			GB	52.235434	0.649206	1414					Erpobdella octoculata (Linnaeus, 1758)	Animalia	Annelida	Clitellata	Arhynchobdellida	Erpobdellidae	Erpobdella	SPECIES	ACCEPTED	e707e6da-e143-445d-b41d-529c4a777e8b	GB	7/9/2022 20:39	FOOTPRINT_WKT_INVALID		TRUE	FALSE	2308846	2308846	1	42	255	1077	6945	Erpobdella octoculata (Linnaeus, 1758)	Erpobdella octoculata		DWC_ARCHIVE	7/9/2022 20:39	7/9/2022 20:05	FALSE		GBR	United Kingdom	GBR.1_1	England	GBR.1.96_1	Suffolk	GBR.1.96.5_1	Saint Edmundsbury
3811301913	81ae675b-c77c-467f-85ed-5016e6441c77					https://creativecommons.org/licenses/by-nc/4.0/legalcode	Suffolk Biodiversity Information Service			WA0000050000003F			HUMAN_OBSERVATION	OSGB Grid Reference TL88V	WA0000050001KVPM					PRESENT	7/18/1999 0:00	1999	7	18			GB	52.394383	0.776318	1414					Erpobdella octoculata (Linnaeus, 1758)	Animalia	Annelida	Clitellata	Arhynchobdellida	Erpobdellidae	Erpobdella	SPECIES	ACCEPTED	e707e6da-e143-445d-b41d-529c4a777e8b	GB	7/9/2022 20:38	FOOTPRINT_WKT_INVALID		TRUE	FALSE	2308846	2308846	1	42	255	1077	6945	Erpobdella octoculata (Linnaeus, 1758)	Erpobdella octoculata		DWC_ARCHIVE	7/9/2022 20:38	7/9/2022 20:05	FALSE		GBR	United Kingdom	GBR.1_1	England	GBR.1.59_1	Norfolk	GBR.1.59.1_1	Breckland
3811300047	7faf22d0-f8ee-48dd-8ccb-c7fbb3d12d78					https://creativecommons.org/licenses/by-nc/4.0/legalcode	Suffolk Biodiversity Information Service			WA0000050000003F			HUMAN_OBSERVATION	OSGB Grid Reference TL93X	WA0000050001KG0M					PRESENT	10/18/1994 0:00	1994	10	18			GB	51.977817	0.896109	1414					Erpobdella octoculata (Linnaeus, 1758)	Animalia	Annelida	Clitellata	Arhynchobdellida	Erpobdellidae	Erpobdella	SPECIES	ACCEPTED	e707e6da-e143-445d-b41d-529c4a777e8b	GB	7/9/2022 20:38	FOOTPRINT_WKT_INVALID		TRUE	FALSE	2308846	2308846	1	42	255	1077	6945	Erpobdella octoculata (Linnaeus, 1758)	Erpobdella octoculata		DWC_ARCHIVE	7/9/2022 20:38	7/9/2022 20:05	FALSE		GBR	United Kingdom	GBR.1_1	England	GBR.1.96_1	Suffolk	GBR.1.96.1_1	Babergh
3811298439	663a61c7-373f-46c8-b419-7d01bf9dfc5d					https://creativecommons.org/licenses/by-nc/4.0/legalcode	Suffolk Biodiversity Information Service			WA0000050000003F			HUMAN_OBSERVATION	OSGB Grid Reference TL94J	WA0000050001KG2F					PRESENT	4/28/1993 0:00	1993	4	28			GB	52.105649	0.816759	1414					Erpobdella octoculata (Linnaeus, 1758)	Animalia	Annelida	Clitellata	Arhynchobdellida	Erpobdellidae	Erpobdella	SPECIES	ACCEPTED	e707e6da-e143-445d-b41d-529c4a777e8b	GB	7/9/2022 20:39	FOOTPRINT_WKT_INVALID		TRUE	FALSE	2308846	2308846	1	42	255	1077	6945	Erpobdella octoculata (Linnaeus, 1758)	Erpobdella octoculata		DWC_ARCHIVE	7/9/2022 20:39	7/9/2022 20:05	FALSE		GBR	United Kingdom	GBR.1_1	England	GBR.1.96_1	Suffolk	GBR.1.96.1_1	Babergh
3811297409	65edc20d-8184-4cd1-a072-a8687f6e5f21					https://creativecommons.org/licenses/by-nc/4.0/legalcode	Suffolk Biodiversity Information Service			WA0000050000003F			HUMAN_OBSERVATION	OSGB Grid Reference TL75Z	WA0000050001KM3I					PRESENT	5/19/1993 0:00	1993	5	19			GB	52.200164	0.617837	1414					Erpobdella octoculata (Linnaeus, 1758)	Animalia	Annelida	Clitellata	Arhynchobdellida	Erpobdellidae	Erpobdella	SPECIES	ACCEPTED	e707e6da-e143-445d-b41d-529c4a777e8b	GB	7/9/2022 20:38	FOOTPRINT_WKT_INVALID		TRUE	FALSE	2308846	2308846	1	42	255	1077	6945	Erpobdella octoculata (Linnaeus, 1758)	Erpobdella octoculata		DWC_ARCHIVE	7/9/2022 20:38	7/9/2022 20:05	FALSE		GBR	United Kingdom	GBR.1_1	England	GBR.1.96_1	Suffolk	GBR.1.96.5_1	Saint Edmundsbury
3811296439	78695b8d-545c-40f0-85df-d9afa5741383					https://creativecommons.org/licenses/by-nc/4.0/legalcode	Suffolk Biodiversity Information Service			WA0000050000003F			HUMAN_OBSERVATION	OSGB Grid Reference TM59B	WA00000500020YOX					PRESENT	7/6/2013 0:00	2013	7	6			GB	52.477157	1.694742	1414					Erpobdella testacea (Savigny, 1822)	Animalia	Annelida	Clitellata	Arhynchobdellida	Erpobdellidae	Erpobdella	SPECIES	ACCEPTED	e707e6da-e143-445d-b41d-529c4a777e8b	GB	7/9/2022 20:38	FOOTPRINT_WKT_INVALID		TRUE	FALSE	4411080	4411080	1	42	255	1077	6945	Erpobdella testacea (Savigny, 1822)	Erpobdella testacea		DWC_ARCHIVE	7/9/2022 20:38	7/9/2022 20:05	FALSE		GBR	United Kingdom	GBR.1_1	England	GBR.1.59_1	Norfolk	GBR.1.59.6_1	South Norfolk
3811296122	7c7d9d52-9626-4aeb-8d2b-3fd8a95d6790					https://creativecommons.org/licenses/by-nc/4.0/legalcode	Suffolk Biodiversity Information Service			WA0000050000003F			HUMAN_OBSERVATION	OSGB Grid Reference TM04F	WA0000050001KO9I					PRESENT	6/7/1994 0:00	1994	6	7			GB	52.030244	0.957819	1414					Erpobdella testacea (Savigny, 1822)	Animalia	Annelida	Clitellata	Arhynchobdellida	Erpobdellidae	Erpobdella	SPECIES	ACCEPTED	e707e6da-e143-445d-b41d-529c4a777e8b	GB	7/9/2022 20:39	FOOTPRINT_WKT_INVALID		TRUE	FALSE	4411080	4411080	1	42	255	1077	6945	Erpobdella testacea (Savigny, 1822)	Erpobdella testacea		DWC_ARCHIVE	7/9/2022 20:39	7/9/2022 20:05	FALSE		GBR	United Kingdom	GBR.1_1	England	GBR.1.96_1	Suffolk	GBR.1.96.1_1	Babergh
3811294189	80888493-17a3-4f61-92fa-6dbe2085b76b					https://creativecommons.org/licenses/by-nc/4.0/legalcode	Suffolk Biodiversity Information Service			WA0000050000003F			HUMAN_OBSERVATION	OSGB Grid Reference TL93G	WA0000050001KSY6					PRESENT	7/27/1988 0:00	1988	7	27			GB	51.961972	0.807738	1414					Erpobdella octoculata (Linnaeus, 1758)	Animalia	Annelida	Clitellata	Arhynchobdellida	Erpobdellidae	Erpobdella	SPECIES	ACCEPTED	e707e6da-e143-445d-b41d-529c4a777e8b	GB	7/9/2022 20:38	FOOTPRINT_WKT_INVALID		TRUE	FALSE	2308846	2308846	1	42	255	1077	6945	Erpobdella octoculata (Linnaeus, 1758)	Erpobdella octoculata		DWC_ARCHIVE	7/9/2022 20:38	7/9/2022 20:05	FALSE		GBR	United Kingdom	GBR.1_1	England	GBR.1.96_1	Suffolk	GBR.1.96.1_1	Babergh
3811287114	7a82523f-c3cd-4bba-b6a2-c0c3ff7f1a6c					https://creativecommons.org/licenses/by-nc/4.0/legalcode	Suffolk Biodiversity Information Service			WA0000050000003F			HUMAN_OBSERVATION	OSGB Grid Reference TL77L	WA0000050001KTFP					PRESENT	3/23/1994 0:00	1994	3	23			GB	52.327185	0.566624	1414					Erpobdella octoculata (Linnaeus, 1758)	Animalia	Annelida	Clitellata	Arhynchobdellida	Erpobdellidae	Erpobdella	SPECIES	ACCEPTED	e707e6da-e143-445d-b41d-529c4a777e8b	GB	7/9/2022 20:39	FOOTPRINT_WKT_INVALID		TRUE	FALSE	2308846	2308846	1	42	255	1077	6945	Erpobdella octoculata (Linnaeus, 1758)	Erpobdella octoculata		DWC_ARCHIVE	7/9/2022 20:39	7/9/2022 20:05	FALSE		GBR	United Kingdom	GBR.1_1	England	GBR.1.96_1	Suffolk	GBR.1.96.2_1	Forest Heath
3811286023	81193975-543a-44b9-95ba-98279ed55d0b					https://creativecommons.org/licenses/by-nc/4.0/legalcode	Suffolk Biodiversity Information Service			WA0000050000003F			HUMAN_OBSERVATION	OSGB Grid Reference TM13S	WA0000050001KLDK					PRESENT	10/2/1990 0:00	1990	10	2			GB	51.971086	1.157783	1414					Erpobdella testacea (Savigny, 1822)	Animalia	Annelida	Clitellata	Arhynchobdellida	Erpobdellidae	Erpobdella	SPECIES	ACCEPTED	e707e6da-e143-445d-b41d-529c4a777e8b	GB	7/9/2022 20:38	FOOTPRINT_WKT_INVALID		TRUE	FALSE	4411080	4411080	1	42	255	1077	6945	Erpobdella testacea (Savigny, 1822)	Erpobdella testacea		DWC_ARCHIVE	7/9/2022 20:38	7/9/2022 20:05	FALSE		GBR	United Kingdom	GBR.1_1	England	GBR.1.96_1	Suffolk	GBR.1.96.1_1	Babergh
3811283036	77314e05-1eb2-4bb6-8237-70570a313fa9					https://creativecommons.org/licenses/by-nc/4.0/legalcode	Suffolk Biodiversity Information Service			WA0000050000003F			HUMAN_OBSERVATION	OSGB Grid Reference TL84M	WA0000050001KLO3					PRESENT	3/17/1993 0:00	1993	3	17			GB	52.072458	0.697918	1414					Erpobdella octoculata (Linnaeus, 1758)	Animalia	Annelida	Clitellata	Arhynchobdellida	Erpobdellidae	Erpobdella	SPECIES	ACCEPTED	e707e6da-e143-445d-b41d-529c4a777e8b	GB	7/9/2022 20:38	FOOTPRINT_WKT_INVALID		TRUE	FALSE	2308846	2308846	1	42	255	1077	6945	Erpobdella octoculata (Linnaeus, 1758)	Erpobdella octoculata		DWC_ARCHIVE	7/9/2022 20:38	7/9/2022 20:05	FALSE		GBR	United Kingdom	GBR.1_1	England	GBR.1.96_1	Suffolk	GBR.1.96.1_1	Babergh
3811279655	7bda48c1-54c4-4182-a73a-03fc9b37c300					https://creativecommons.org/licenses/by-nc/4.0/legalcode	Suffolk Biodiversity Information Service			WA0000050000003F			HUMAN_OBSERVATION	OSGB Grid Reference TL93U	WA0000050001KTH5					PRESENT	7/3/1989 0:00	1989	7	3			GB	52.014447	0.869324	1414					Erpobdella octoculata (Linnaeus, 1758)	Animalia	Annelida	Clitellata	Arhynchobdellida	Erpobdellidae	Erpobdella	SPECIES	ACCEPTED	e707e6da-e143-445d-b41d-529c4a777e8b	GB	7/9/2022 20:38	FOOTPRINT_WKT_INVALID		TRUE	FALSE	2308846	2308846	1	42	255	1077	6945	Erpobdella octoculata (Linnaeus, 1758)	Erpobdella octoculata		DWC_ARCHIVE	7/9/2022 20:38	7/9/2022 20:05	FALSE		GBR	United Kingdom	GBR.1_1	England	GBR.1.96_1	Suffolk	GBR.1.96.1_1	Babergh
3811279249	65ac87dd-9bac-40cd-833f-de2e85c9f883					https://creativecommons.org/licenses/by-nc/4.0/legalcode	Suffolk Biodiversity Information Service			WA0000050000003F			HUMAN_OBSERVATION	OSGB Grid Reference TL74D	WA0000050001KOAF					PRESENT	3/12/1991 0:00	1991	3	12			GB	52.094918	0.494864	1414					Erpobdella octoculata (Linnaeus, 1758)	Animalia	Annelida	Clitellata	Arhynchobdellida	Erpobdellidae	Erpobdella	SPECIES	ACCEPTED	e707e6da-e143-445d-b41d-529c4a777e8b	GB	7/9/2022 20:38	FOOTPRINT_WKT_INVALID		TRUE	FALSE	2308846	2308846	1	42	255	1077	6945	Erpobdella octoculata (Linnaeus, 1758)	Erpobdella octoculata		DWC_ARCHIVE	7/9/2022 20:38	7/9/2022 20:05	FALSE		GBR	United Kingdom	GBR.1_1	England	GBR.1.96_1	Suffolk	GBR.1.96.5_1	Saint Edmundsbury
3811274847	780c1c6e-33db-4f94-8dab-4662930c5266					https://creativecommons.org/licenses/by-nc/4.0/legalcode	Suffolk Biodiversity Information Service			WA0000050000003F			HUMAN_OBSERVATION	OSGB Grid Reference TL84M	WA0000050001KTV7					PRESENT	9/7/1990 0:00	1990	9	7			GB	52.072458	0.697918	1414					Erpobdella octoculata (Linnaeus, 1758)	Animalia	Annelida	Clitellata	Arhynchobdellida	Erpobdellidae	Erpobdella	SPECIES	ACCEPTED	e707e6da-e143-445d-b41d-529c4a777e8b	GB	7/9/2022 20:39	FOOTPRINT_WKT_INVALID		TRUE	FALSE	2308846	2308846	1	42	255	1077	6945	Erpobdella octoculata (Linnaeus, 1758)	Erpobdella octoculata		DWC_ARCHIVE	7/9/2022 20:39	7/9/2022 20:05	FALSE		GBR	United Kingdom	GBR.1_1	England	GBR.1.96_1	Suffolk	GBR.1.96.1_1	Babergh
3811273881	6413e718-020a-4b71-be4c-0ac69a6094b0					https://creativecommons.org/licenses/by-nc/4.0/legalcode	Suffolk Biodiversity Information Service			WA0000050000003F			HUMAN_OBSERVATION	OSGB Grid Reference TL74L	WA0000050001KTIY					PRESENT	3/30/1989 0:00	1989	3	30			GB	52.057742	0.551145	1414					Erpobdella octoculata (Linnaeus, 1758)	Animalia	Annelida	Clitellata	Arhynchobdellida	Erpobdellidae	Erpobdella	SPECIES	ACCEPTED	e707e6da-e143-445d-b41d-529c4a777e8b	GB	7/9/2022 20:38	FOOTPRINT_WKT_INVALID		TRUE	FALSE	2308846	2308846	1	42	255	1077	6945	Erpobdella octoculata (Linnaeus, 1758)	Erpobdella octoculata		DWC_ARCHIVE	7/9/2022 20:38	7/9/2022 20:05	FALSE		GBR	United Kingdom	GBR.1_1	England	GBR.1.96_1	Suffolk	GBR.1.96.5_1	Saint Edmundsbury
3811271910	76d292c0-29f7-4acd-bc48-c2ab8d0fa97c					https://creativecommons.org/licenses/by-nc/4.0/legalcode	Suffolk Biodiversity Information Service			WA0000050000003F			HUMAN_OBSERVATION	OSGB Grid Reference TL74C	WA0000050001KRK5					PRESENT	6/3/1991 0:00	1991	6	3			GB	52.076954	0.493862	1414					Erpobdella octoculata (Linnaeus, 1758)	Animalia	Annelida	Clitellata	Arhynchobdellida	Erpobdellidae	Erpobdella	SPECIES	ACCEPTED	e707e6da-e143-445d-b41d-529c4a777e8b	GB	7/9/2022 20:39	FOOTPRINT_WKT_INVALID		TRUE	FALSE	2308846	2308846	1	42	255	1077	6945	Erpobdella octoculata (Linnaeus, 1758)	Erpobdella octoculata		DWC_ARCHIVE	7/9/2022 20:39	7/9/2022 20:05	FALSE		GBR	United Kingdom	GBR.1_1	England	GBR.1.96_1	Suffolk	GBR.1.96.5_1	Saint Edmundsbury
3811271239	7ea8c0ea-3eea-46f3-af42-d35ea6dd6ccf					https://creativecommons.org/licenses/by-nc/4.0/legalcode	Suffolk Biodiversity Information Service			WA0000050000003F			HUMAN_OBSERVATION	OSGB Grid Reference TM03H	WA0000050001KPOS					PRESENT	3/19/1991 0:00	1991	3	19			GB	51.976372	0.954267	1414					Erpobdella octoculata (Linnaeus, 1758)	Animalia	Annelida	Clitellata	Arhynchobdellida	Erpobdellidae	Erpobdella	SPECIES	ACCEPTED	e707e6da-e143-445d-b41d-529c4a777e8b	GB	7/9/2022 20:38	FOOTPRINT_WKT_INVALID		TRUE	FALSE	2308846	2308846	1	42	255	1077	6945	Erpobdella octoculata (Linnaeus, 1758)	Erpobdella octoculata		DWC_ARCHIVE	7/9/2022 20:38	7/9/2022 20:05	FALSE		GBR	United Kingdom	GBR.1_1	England	GBR.1.96_1	Suffolk	GBR.1.96.1_1	Babergh
3811269264	62f6fe18-affd-48d3-80b7-de6b1a33df75					https://creativecommons.org/licenses/by-nc/4.0/legalcode	Suffolk Biodiversity Information Service			WA0000050000003F			HUMAN_OBSERVATION	OSGB Grid Reference TM48V	WA0000050001KQKW					PRESENT	7/27/1992 0:00	1992	7	27			GB	52.370412	1.656427	1414					Erpobdella octoculata (Linnaeus, 1758)	Animalia	Annelida	Clitellata	Arhynchobdellida	Erpobdellidae	Erpobdella	SPECIES	ACCEPTED	e707e6da-e143-445d-b41d-529c4a777e8b	GB	7/9/2022 20:39	FOOTPRINT_WKT_INVALID		TRUE	FALSE	2308846	2308846	1	42	255	1077	6945	Erpobdella octoculata (Linnaeus, 1758)	Erpobdella octoculata		DWC_ARCHIVE	7/9/2022 20:39	7/9/2022 20:05	FALSE		GBR	United Kingdom	GBR.1_1	England	GBR.1.96_1	Suffolk	GBR.1.96.7_1	Waveney
3811265742	7911b74e-a76f-4d64-9a59-b71dba9aace4					https://creativecommons.org/licenses/by-nc/4.0/legalcode	Suffolk Biodiversity Information Service			WA0000050000003F			HUMAN_OBSERVATION	OSGB Grid Reference TL67S	WA0000050001KON0					PRESENT	11/1/1993 0:00	1993	11	1			GB	52.34764	0.450339	1414					Erpobdella octoculata (Linnaeus, 1758)	Animalia	Annelida	Clitellata	Arhynchobdellida	Erpobdellidae	Erpobdella	SPECIES	ACCEPTED	e707e6da-e143-445d-b41d-529c4a777e8b	GB	7/9/2022 20:38	FOOTPRINT_WKT_INVALID		TRUE	FALSE	2308846	2308846	1	42	255	1077	6945	Erpobdella octoculata (Linnaeus, 1758)	Erpobdella octoculata		DWC_ARCHIVE	7/9/2022 20:38	7/9/2022 20:05	FALSE		GBR	United Kingdom	GBR.1_1	England	GBR.1.96_1	Suffolk	GBR.1.96.2_1	Forest Heath
3811259601	614b8c1a-4bc1-42d5-a054-cac650dee96d					https://creativecommons.org/licenses/by-nc/4.0/legalcode	Suffolk Biodiversity Information Service			WA0000050000003F			HUMAN_OBSERVATION	OSGB Grid Reference TL84M	WA0000050001KTVI					PRESENT	9/12/1994 0:00	1994	9	12			GB	52.072458	0.697918	1414					Erpobdella octoculata (Linnaeus, 1758)	Animalia	Annelida	Clitellata	Arhynchobdellida	Erpobdellidae	Erpobdella	SPECIES	ACCEPTED	e707e6da-e143-445d-b41d-529c4a777e8b	GB	7/9/2022 20:39	FOOTPRINT_WKT_INVALID		TRUE	FALSE	2308846	2308846	1	42	255	1077	6945	Erpobdella octoculata (Linnaeus, 1758)	Erpobdella octoculata		DWC_ARCHIVE	7/9/2022 20:39	7/9/2022 20:05	FALSE		GBR	United Kingdom	GBR.1_1	England	GBR.1.96_1	Suffolk	GBR.1.96.1_1	Babergh
3811259412	60bfadad-459c-437c-bc7b-9db4e2401fef					https://creativecommons.org/licenses/by-nc/4.0/legalcode	Suffolk Biodiversity Information Service			WA0000050000003F			HUMAN_OBSERVATION	OSGB Grid Reference TL74D	WA0000050001KOAA					PRESENT	9/3/1990 0:00	1990	9	3			GB	52.094918	0.494864	1414					Erpobdella octoculata (Linnaeus, 1758)	Animalia	Annelida	Clitellata	Arhynchobdellida	Erpobdellidae	Erpobdella	SPECIES	ACCEPTED	e707e6da-e143-445d-b41d-529c4a777e8b	GB	7/9/2022 20:39	FOOTPRINT_WKT_INVALID		TRUE	FALSE	2308846	2308846	1	42	255	1077	6945	Erpobdella octoculata (Linnaeus, 1758)	Erpobdella octoculata		DWC_ARCHIVE	7/9/2022 20:39	7/9/2022 20:05	FALSE		GBR	United Kingdom	GBR.1_1	England	GBR.1.96_1	Suffolk	GBR.1.96.5_1	Saint Edmundsbury
3811253664	7058fb53-202a-40db-96bf-1a8ed4e59665					https://creativecommons.org/licenses/by-nc/4.0/legalcode	Suffolk Biodiversity Information Service			WA0000050000003F			HUMAN_OBSERVATION	OSGB Grid Reference TL94J	WA00000500026U2X					PRESENT	9/1/2001 0:00	2001	9	1			GB	52.105649	0.816759	1414					Erpobdella octoculata (Linnaeus, 1758)	Animalia	Annelida	Clitellata	Arhynchobdellida	Erpobdellidae	Erpobdella	SPECIES	ACCEPTED	e707e6da-e143-445d-b41d-529c4a777e8b	GB	7/9/2022 20:38	FOOTPRINT_WKT_INVALID		TRUE	FALSE	2308846	2308846	1	42	255	1077	6945	Erpobdella octoculata (Linnaeus, 1758)	Erpobdella octoculata		DWC_ARCHIVE	7/9/2022 20:38	7/9/2022 20:05	FALSE		GBR	United Kingdom	GBR.1_1	England	GBR.1.96_1	Suffolk	GBR.1.96.1_1	Babergh
3811252816	726f7344-7634-4ebd-8cc1-8c274546830a					https://creativecommons.org/licenses/by-nc/4.0/legalcode	Suffolk Biodiversity Information Service			WA0000050000003F			HUMAN_OBSERVATION	OSGB Grid Reference TM13S	WA0000050001KTPA					PRESENT	3/17/1988 0:00	1988	3	17			GB	51.971086	1.157783	1414					Erpobdella octoculata (Linnaeus, 1758)	Animalia	Annelida	Clitellata	Arhynchobdellida	Erpobdellidae	Erpobdella	SPECIES	ACCEPTED	e707e6da-e143-445d-b41d-529c4a777e8b	GB	7/9/2022 20:39	FOOTPRINT_WKT_INVALID		TRUE	FALSE	2308846	2308846	1	42	255	1077	6945	Erpobdella octoculata (Linnaeus, 1758)	Erpobdella octoculata		DWC_ARCHIVE	7/9/2022 20:39	7/9/2022 20:05	FALSE		GBR	United Kingdom	GBR.1_1	England	GBR.1.96_1	Suffolk	GBR.1.96.1_1	Babergh
3811249320	5cb9d89c-09e8-4d10-855c-ddc5e7d9b4dc					https://creativecommons.org/licenses/by-nc/4.0/legalcode	Suffolk Biodiversity Information Service			WA0000050000000K			HUMAN_OBSERVATION	OSGB Grid Reference TM37L	WA00000500026Z2E					PRESENT	7/31/2014 0:00	2014	7	31			GB	52.3048	1.44559	1414					Erpobdella octoculata (Linnaeus, 1758)	Animalia	Annelida	Clitellata	Arhynchobdellida	Erpobdellidae	Erpobdella	SPECIES	ACCEPTED	e707e6da-e143-445d-b41d-529c4a777e8b	GB	7/9/2022 20:38	FOOTPRINT_WKT_INVALID		TRUE	FALSE	2308846	2308846	1	42	255	1077	6945	Erpobdella octoculata (Linnaeus, 1758)	Erpobdella octoculata		DWC_ARCHIVE	7/9/2022 20:38	7/9/2022 20:05	FALSE		GBR	United Kingdom	GBR.1_1	England	GBR.1.96_1	Suffolk	GBR.1.96.6_1	Suffolk coastal
3811248341	71d79298-9407-43da-988f-d1f326ae3fb4					https://creativecommons.org/licenses/by-nc/4.0/legalcode	Suffolk Biodiversity Information Service			WA0000050000003F			HUMAN_OBSERVATION	OSGB Grid Reference TL93G	WA0000050001KMI1					PRESENT	3/26/1991 0:00	1991	3	26			GB	51.961972	0.807738	1414					Erpobdella octoculata (Linnaeus, 1758)	Animalia	Annelida	Clitellata	Arhynchobdellida	Erpobdellidae	Erpobdella	SPECIES	ACCEPTED	e707e6da-e143-445d-b41d-529c4a777e8b	GB	7/9/2022 20:38	FOOTPRINT_WKT_INVALID		TRUE	FALSE	2308846	2308846	1	42	255	1077	6945	Erpobdella octoculata (Linnaeus, 1758)	Erpobdella octoculata		DWC_ARCHIVE	7/9/2022 20:38	7/9/2022 20:05	FALSE		GBR	United Kingdom	GBR.1_1	England	GBR.1.96_1	Suffolk	GBR.1.96.1_1	Babergh
3811248179	74f15579-541e-4847-a5f1-721a1068045b					https://creativecommons.org/licenses/by-nc/4.0/legalcode	Suffolk Biodiversity Information Service			WA0000050000003F			HUMAN_OBSERVATION	OSGB Grid Reference TM04C	WA0000050001KTE0					PRESENT	8/26/2005 0:00	2005	8	26			GB	52.066887	0.931056	1414					Erpobdella octoculata (Linnaeus, 1758)	Animalia	Annelida	Clitellata	Arhynchobdellida	Erpobdellidae	Erpobdella	SPECIES	ACCEPTED	e707e6da-e143-445d-b41d-529c4a777e8b	GB	7/9/2022 20:38	FOOTPRINT_WKT_INVALID		TRUE	FALSE	2308846	2308846	1	42	255	1077	6945	Erpobdella octoculata (Linnaeus, 1758)	Erpobdella octoculata		DWC_ARCHIVE	7/9/2022 20:38	7/9/2022 20:05	FALSE		GBR	United Kingdom	GBR.1_1	England	GBR.1.96_1	Suffolk	GBR.1.96.1_1	Babergh
3811246926	5eea2149-a009-43fc-8d6d-a0c25bcacb80					https://creativecommons.org/licenses/by-nc/4.0/legalcode	Suffolk Biodiversity Information Service			WA0000050000003F			HUMAN_OBSERVATION	OSGB Grid Reference TM04D	WA0000050001KKDN					PRESENT	6/27/1990 0:00	1990	6	27			GB	52.084845	0.932233	1414					Erpobdella octoculata (Linnaeus, 1758)	Animalia	Annelida	Clitellata	Arhynchobdellida	Erpobdellidae	Erpobdella	SPECIES	ACCEPTED	e707e6da-e143-445d-b41d-529c4a777e8b	GB	7/9/2022 20:38	FOOTPRINT_WKT_INVALID		TRUE	FALSE	2308846	2308846	1	42	255	1077	6945	Erpobdella octoculata (Linnaeus, 1758)	Erpobdella octoculata		DWC_ARCHIVE	7/9/2022 20:38	7/9/2022 20:05	FALSE		GBR	United Kingdom	GBR.1_1	England	GBR.1.96_1	Suffolk	GBR.1.96.1_1	Babergh
3811242513	749049df-6f75-4a74-b3fb-a77514938718					https://creativecommons.org/licenses/by-nc/4.0/legalcode	Suffolk Biodiversity Information Service			WA0000050000003F			HUMAN_OBSERVATION	OSGB Grid Reference TM03R	WA0000050001KIHF					PRESENT	9/1/1955 0:00	1955	9	1			GB	51.956941	1.011217	1414					Erpobdella octoculata (Linnaeus, 1758)	Animalia	Annelida	Clitellata	Arhynchobdellida	Erpobdellidae	Erpobdella	SPECIES	ACCEPTED	e707e6da-e143-445d-b41d-529c4a777e8b	GB	7/9/2022 20:38	FOOTPRINT_WKT_INVALID		TRUE	FALSE	2308846	2308846	1	42	255	1077	6945	Erpobdella octoculata (Linnaeus, 1758)	Erpobdella octoculata		DWC_ARCHIVE	7/9/2022 20:38	7/9/2022 20:05	FALSE		GBR	United Kingdom	GBR.1_1	England	GBR.1.96_1	Suffolk	GBR.1.96.1_1	Babergh
3811242504	748a7706-f9dc-4e43-accc-acdf93a39b5c					https://creativecommons.org/licenses/by-nc/4.0/legalcode	Suffolk Biodiversity Information Service			WA0000050000003F			HUMAN_OBSERVATION	OSGB Grid Reference TL93U	WA0000050001KGBG					PRESENT	3/4/1991 0:00	1991	3	4			GB	52.014447	0.869324	1414					Erpobdella octoculata (Linnaeus, 1758)	Animalia	Annelida	Clitellata	Arhynchobdellida	Erpobdellidae	Erpobdella	SPECIES	ACCEPTED	e707e6da-e143-445d-b41d-529c4a777e8b	GB	7/9/2022 20:38	FOOTPRINT_WKT_INVALID		TRUE	FALSE	2308846	2308846	1	42	255	1077	6945	Erpobdella octoculata (Linnaeus, 1758)	Erpobdella octoculata		DWC_ARCHIVE	7/9/2022 20:38	7/9/2022 20:05	FALSE		GBR	United Kingdom	GBR.1_1	England	GBR.1.96_1	Suffolk	GBR.1.96.1_1	Babergh
3811240483	5cf338f8-cf67-4869-8f81-ffff3f0f8a5f					https://creativecommons.org/licenses/by-nc/4.0/legalcode	Suffolk Biodiversity Information Service			WA0000050000000K			HUMAN_OBSERVATION	OSGB Grid Reference TM07J	WA000005000277AL					PRESENT	10/22/2013 0:00	2013	10	22			GB	52.37142	0.980574	1414					Erpobdella octoculata (Linnaeus, 1758)	Animalia	Annelida	Clitellata	Arhynchobdellida	Erpobdellidae	Erpobdella	SPECIES	ACCEPTED	e707e6da-e143-445d-b41d-529c4a777e8b	GB	7/9/2022 20:38	FOOTPRINT_WKT_INVALID		TRUE	FALSE	2308846	2308846	1	42	255	1077	6945	Erpobdella octoculata (Linnaeus, 1758)	Erpobdella octoculata		DWC_ARCHIVE	7/9/2022 20:38	7/9/2022 20:05	FALSE		GBR	United Kingdom	GBR.1_1	England	GBR.1.59_1	Norfolk	GBR.1.59.1_1	Breckland
3811240458	5ce17d90-139c-4a14-a015-aebe78bc2cee					https://creativecommons.org/licenses/by-nc/4.0/legalcode	Suffolk Biodiversity Information Service			WA0000050000003F			HUMAN_OBSERVATION	OSGB Grid Reference TL74N	WA0000050001KH8N					PRESENT	6/14/1990 0:00	1990	6	14			GB	52.093669	0.553195	1414					Erpobdella octoculata (Linnaeus, 1758)	Animalia	Annelida	Clitellata	Arhynchobdellida	Erpobdellidae	Erpobdella	SPECIES	ACCEPTED	e707e6da-e143-445d-b41d-529c4a777e8b	GB	7/9/2022 20:38	FOOTPRINT_WKT_INVALID		TRUE	FALSE	2308846	2308846	1	42	255	1077	6945	Erpobdella octoculata (Linnaeus, 1758)	Erpobdella octoculata		DWC_ARCHIVE	7/9/2022 20:38	7/9/2022 20:05	FALSE		GBR	United Kingdom	GBR.1_1	England	GBR.1.96_1	Suffolk	GBR.1.96.5_1	Saint Edmundsbury
3811236574	72b7e5e8-55b0-4792-b284-8678b8f129ea					https://creativecommons.org/licenses/by-nc/4.0/legalcode	Suffolk Biodiversity Information Service			WA0000050000003F			HUMAN_OBSERVATION	OSGB Grid Reference TL65M	WA0000050001KLS5					PRESENT	6/3/1991 0:00	1991	6	3			GB	52.168599	0.411239	1414					Erpobdella octoculata (Linnaeus, 1758)	Animalia	Annelida	Clitellata	Arhynchobdellida	Erpobdellidae	Erpobdella	SPECIES	ACCEPTED	e707e6da-e143-445d-b41d-529c4a777e8b	GB	7/9/2022 20:38	FOOTPRINT_WKT_INVALID		TRUE	FALSE	2308846	2308846	1	42	255	1077	6945	Erpobdella octoculata (Linnaeus, 1758)	Erpobdella octoculata		DWC_ARCHIVE	7/9/2022 20:38	7/9/2022 20:05	FALSE		GBR	United Kingdom	GBR.1_1	England	GBR.1.16_1	Cambridgeshire	GBR.1.16.2_1	East Cambridgeshire
3811236511	7289b7ef-f162-4b9e-8c5c-31843342a15e					https://creativecommons.org/licenses/by-nc/4.0/legalcode	Suffolk Biodiversity Information Service			WA0000050000003F			HUMAN_OBSERVATION	OSGB Grid Reference TL77V	WA0000050001KN8J					PRESENT	6/14/1993 0:00	1993	6	14			GB	52.307934	0.624192	1414					Erpobdella octoculata (Linnaeus, 1758)	Animalia	Annelida	Clitellata	Arhynchobdellida	Erpobdellidae	Erpobdella	SPECIES	ACCEPTED	e707e6da-e143-445d-b41d-529c4a777e8b	GB	7/9/2022 20:38	FOOTPRINT_WKT_INVALID		TRUE	FALSE	2308846	2308846	1	42	255	1077	6945	Erpobdella octoculata (Linnaeus, 1758)	Erpobdella octoculata		DWC_ARCHIVE	7/9/2022 20:38	7/9/2022 20:05	FALSE		GBR	United Kingdom	GBR.1_1	England	GBR.1.96_1	Suffolk	GBR.1.96.2_1	Forest Heath
3811233869	70f7efdf-8f92-461b-bf91-ea0995633b19					https://creativecommons.org/licenses/by-nc/4.0/legalcode	Suffolk Biodiversity Information Service			WA0000050000003F			HUMAN_OBSERVATION	OSGB Grid Reference TL93X	WA0000050001KK32					PRESENT	10/9/1989 0:00	1989	10	9			GB	51.977817	0.896109	1414					Erpobdella octoculata (Linnaeus, 1758)	Animalia	Annelida	Clitellata	Arhynchobdellida	Erpobdellidae	Erpobdella	SPECIES	ACCEPTED	e707e6da-e143-445d-b41d-529c4a777e8b	GB	7/9/2022 20:38	FOOTPRINT_WKT_INVALID		TRUE	FALSE	2308846	2308846	1	42	255	1077	6945	Erpobdella octoculata (Linnaeus, 1758)	Erpobdella octoculata		DWC_ARCHIVE	7/9/2022 20:38	7/9/2022 20:05	FALSE		GBR	United Kingdom	GBR.1_1	England	GBR.1.96_1	Suffolk	GBR.1.96.1_1	Babergh
3811225761	5bd47a58-66ba-4148-b823-5bc1079a2197					https://creativecommons.org/licenses/by-nc/4.0/legalcode	Suffolk Biodiversity Information Service			WA0000050000003F			HUMAN_OBSERVATION	OSGB Grid Reference TM36K	WA0000050001KHBB					PRESENT	9/2/1992 0:00	1992	9	2			GB	52.197111	1.437248	1414					Erpobdella octoculata (Linnaeus, 1758)	Animalia	Annelida	Clitellata	Arhynchobdellida	Erpobdellidae	Erpobdella	SPECIES	ACCEPTED	e707e6da-e143-445d-b41d-529c4a777e8b	GB	7/9/2022 20:39	FOOTPRINT_WKT_INVALID		TRUE	FALSE	2308846	2308846	1	42	255	1077	6945	Erpobdella octoculata (Linnaeus, 1758)	Erpobdella octoculata		DWC_ARCHIVE	7/9/2022 20:39	7/9/2022 20:05	FALSE		GBR	United Kingdom	GBR.1_1	England	GBR.1.96_1	Suffolk	GBR.1.96.6_1	Suffolk coastal
3811224911	5b3dde26-c819-4144-af1d-fe9acb3547b1					https://creativecommons.org/licenses/by-nc/4.0/legalcode	Suffolk Biodiversity Information Service			WA0000050000003F			HUMAN_OBSERVATION	OSGB Grid Reference TL93S	WA0000050001KT57					PRESENT	4/3/1990 0:00	1990	4	3			GB	51.978529	0.867027	1414					Erpobdella octoculata (Linnaeus, 1758)	Animalia	Annelida	Clitellata	Arhynchobdellida	Erpobdellidae	Erpobdella	SPECIES	ACCEPTED	e707e6da-e143-445d-b41d-529c4a777e8b	GB	7/9/2022 20:38	FOOTPRINT_WKT_INVALID		TRUE	FALSE	2308846	2308846	1	42	255	1077	6945	Erpobdella octoculata (Linnaeus, 1758)	Erpobdella octoculata		DWC_ARCHIVE	7/9/2022 20:38	7/9/2022 20:05	FALSE		GBR	United Kingdom	GBR.1_1	England	GBR.1.96_1	Suffolk	GBR.1.96.1_1	Babergh
3811221258	6eb36ed0-aa24-47eb-80a2-dafd26f4026b					https://creativecommons.org/licenses/by-nc/4.0/legalcode	Suffolk Biodiversity Information Service			WA0000050000000K			HUMAN_OBSERVATION	OSGB Grid Reference TM49V	WA000005000277BX					PRESENT	3/26/2014 0:00	2014	3	26			GB	52.460129	1.663864	1414					Erpobdella octoculata (Linnaeus, 1758)	Animalia	Annelida	Clitellata	Arhynchobdellida	Erpobdellidae	Erpobdella	SPECIES	ACCEPTED	e707e6da-e143-445d-b41d-529c4a777e8b	GB	7/9/2022 20:38	FOOTPRINT_WKT_INVALID		TRUE	FALSE	2308846	2308846	1	42	255	1077	6945	Erpobdella octoculata (Linnaeus, 1758)	Erpobdella octoculata		DWC_ARCHIVE	7/9/2022 20:38	7/9/2022 20:05	FALSE		GBR	United Kingdom	GBR.1_1	England	GBR.1.96_1	Suffolk	GBR.1.96.7_1	Waveney
3811219763	6da717b1-77a3-4616-ab23-6b3f6058ec42					https://creativecommons.org/licenses/by-nc/4.0/legalcode	Suffolk Biodiversity Information Service			WA0000050000003F			HUMAN_OBSERVATION	OSGB Grid Reference TL65R	WA0000050001KOHK					PRESENT	7/18/1988 0:00	1988	7	18			GB	52.150033	0.439472	1414					Erpobdella octoculata (Linnaeus, 1758)	Animalia	Annelida	Clitellata	Arhynchobdellida	Erpobdellidae	Erpobdella	SPECIES	ACCEPTED	e707e6da-e143-445d-b41d-529c4a777e8b	GB	7/9/2022 20:38	FOOTPRINT_WKT_INVALID		TRUE	FALSE	2308846	2308846	1	42	255	1077	6945	Erpobdella octoculata (Linnaeus, 1758)	Erpobdella octoculata		DWC_ARCHIVE	7/9/2022 20:38	7/9/2022 20:05	FALSE		GBR	United Kingdom	GBR.1_1	England	GBR.1.96_1	Suffolk	GBR.1.96.5_1	Saint Edmundsbury
3811216757	6bf5e14c-6d50-4898-b448-fa1844fc017f					https://creativecommons.org/licenses/by-nc/4.0/legalcode	Suffolk Biodiversity Information Service			WA0000050000003F			HUMAN_OBSERVATION	OSGB Grid Reference TM03J	WA0000050001KTW7					PRESENT	5/2/1989 0:00	1989	5	2			GB	52.012287	0.956634	1414					Erpobdella testacea (Savigny, 1822)	Animalia	Annelida	Clitellata	Arhynchobdellida	Erpobdellidae	Erpobdella	SPECIES	ACCEPTED	e707e6da-e143-445d-b41d-529c4a777e8b	GB	7/9/2022 20:39	FOOTPRINT_WKT_INVALID		TRUE	FALSE	4411080	4411080	1	42	255	1077	6945	Erpobdella testacea (Savigny, 1822)	Erpobdella testacea		DWC_ARCHIVE	7/9/2022 20:39	7/9/2022 20:05	FALSE		GBR	United Kingdom	GBR.1_1	England	GBR.1.96_1	Suffolk	GBR.1.96.1_1	Babergh
3811215011	6b2f9ed2-412a-427b-80b2-40c7d4ba105d					https://creativecommons.org/licenses/by-nc/4.0/legalcode	Suffolk Biodiversity Information Service			WA0000050000003F			HUMAN_OBSERVATION	OSGB Grid Reference TL93X	WA0000050001KK3L					PRESENT	11/6/1990 0:00	1990	11	6			GB	51.977817	0.896109	1414					Erpobdella octoculata (Linnaeus, 1758)	Animalia	Annelida	Clitellata	Arhynchobdellida	Erpobdellidae	Erpobdella	SPECIES	ACCEPTED	e707e6da-e143-445d-b41d-529c4a777e8b	GB	7/9/2022 20:39	FOOTPRINT_WKT_INVALID		TRUE	FALSE	2308846	2308846	1	42	255	1077	6945	Erpobdella octoculata (Linnaeus, 1758)	Erpobdella octoculata		DWC_ARCHIVE	7/9/2022 20:39	7/9/2022 20:05	FALSE		GBR	United Kingdom	GBR.1_1	England	GBR.1.96_1	Suffolk	GBR.1.96.1_1	Babergh
3811213812	6f91f4f8-d1eb-4a98-a40d-4bf6cf25077f					https://creativecommons.org/licenses/by-nc/4.0/legalcode	Suffolk Biodiversity Information Service			WA0000050000003F			HUMAN_OBSERVATION	OSGB Grid Reference TM49F	WA0000050001KT7Y					PRESENT	5/29/1991 0:00	1991	5	29			GB	52.462829	1.575733	1414					Erpobdella octoculata (Linnaeus, 1758)	Animalia	Annelida	Clitellata	Arhynchobdellida	Erpobdellidae	Erpobdella	SPECIES	ACCEPTED	e707e6da-e143-445d-b41d-529c4a777e8b	GB	7/9/2022 20:38	FOOTPRINT_WKT_INVALID		TRUE	FALSE	2308846	2308846	1	42	255	1077	6945	Erpobdella octoculata (Linnaeus, 1758)	Erpobdella octoculata		DWC_ARCHIVE	7/9/2022 20:38	7/9/2022 20:05	FALSE		GBR	United Kingdom	GBR.1_1	England	GBR.1.96_1	Suffolk	GBR.1.96.7_1	Waveney
3811213157	6deb0c79-4307-4003-b4a1-bdf8d68691e1					https://creativecommons.org/licenses/by-nc/4.0/legalcode	Suffolk Biodiversity Information Service			WA0000050000003F			HUMAN_OBSERVATION	OSGB Grid Reference TM04F	WA0000050001KOEZ					PRESENT	7/26/1994 0:00	1994	7	26			GB	52.030244	0.957819	1414					Erpobdella octoculata (Linnaeus, 1758)	Animalia	Annelida	Clitellata	Arhynchobdellida	Erpobdellidae	Erpobdella	SPECIES	ACCEPTED	e707e6da-e143-445d-b41d-529c4a777e8b	GB	7/9/2022 20:38	FOOTPRINT_WKT_INVALID		TRUE	FALSE	2308846	2308846	1	42	255	1077	6945	Erpobdella octoculata (Linnaeus, 1758)	Erpobdella octoculata		DWC_ARCHIVE	7/9/2022 20:38	7/9/2022 20:05	FALSE		GBR	United Kingdom	GBR.1_1	England	GBR.1.96_1	Suffolk	GBR.1.96.1_1	Babergh
3811212323	6b786565-cab9-48d8-a1be-93f2160eb4c9					https://creativecommons.org/licenses/by-nc/4.0/legalcode	Suffolk Biodiversity Information Service			WA0000050000003F			HUMAN_OBSERVATION	OSGB Grid Reference TM04F	WA0000050001KVB3					PRESENT	7/1/1991 0:00	1991	7	1			GB	52.030244	0.957819	1414					Erpobdella octoculata (Linnaeus, 1758)	Animalia	Annelida	Clitellata	Arhynchobdellida	Erpobdellidae	Erpobdella	SPECIES	ACCEPTED	e707e6da-e143-445d-b41d-529c4a777e8b	GB	7/9/2022 20:38	FOOTPRINT_WKT_INVALID		TRUE	FALSE	2308846	2308846	1	42	255	1077	6945	Erpobdella octoculata (Linnaeus, 1758)	Erpobdella octoculata		DWC_ARCHIVE	7/9/2022 20:38	7/9/2022 20:05	FALSE		GBR	United Kingdom	GBR.1_1	England	GBR.1.96_1	Suffolk	GBR.1.96.1_1	Babergh
3811203981	698b5ea5-99c7-4553-b8c6-65f277591e38					https://creativecommons.org/licenses/by-nc/4.0/legalcode	Suffolk Biodiversity Information Service			WA0000050000003F			HUMAN_OBSERVATION	OSGB Grid Reference TL93G	WA0000050001KFPS					PRESENT	11/12/1992 0:00	1992	11	12			GB	51.961972	0.807738	1414					Erpobdella octoculata (Linnaeus, 1758)	Animalia	Annelida	Clitellata	Arhynchobdellida	Erpobdellidae	Erpobdella	SPECIES	ACCEPTED	e707e6da-e143-445d-b41d-529c4a777e8b	GB	7/9/2022 20:39	FOOTPRINT_WKT_INVALID		TRUE	FALSE	2308846	2308846	1	42	255	1077	6945	Erpobdella octoculata (Linnaeus, 1758)	Erpobdella octoculata		DWC_ARCHIVE	7/9/2022 20:39	7/9/2022 20:05	FALSE		GBR	United Kingdom	GBR.1_1	England	GBR.1.96_1	Suffolk	GBR.1.96.1_1	Babergh
3811202032	55ef976b-41e9-4df4-a059-c1353bc0d9eb					https://creativecommons.org/licenses/by-nc/4.0/legalcode	Suffolk Biodiversity Information Service			WA0000050000003F			HUMAN_OBSERVATION	OSGB Grid Reference TM28W	WA0000050001KHH9					PRESENT	5/26/1992 0:00	1992	5	26			GB	52.397079	1.364562	1414					Erpobdella octoculata (Linnaeus, 1758)	Animalia	Annelida	Clitellata	Arhynchobdellida	Erpobdellidae	Erpobdella	SPECIES	ACCEPTED	e707e6da-e143-445d-b41d-529c4a777e8b	GB	7/9/2022 20:38	FOOTPRINT_WKT_INVALID		TRUE	FALSE	2308846	2308846	1	42	255	1077	6945	Erpobdella octoculata (Linnaeus, 1758)	Erpobdella octoculata		DWC_ARCHIVE	7/9/2022 20:38	7/9/2022 20:05	FALSE		GBR	United Kingdom	GBR.1_1	England	GBR.1.96_1	Suffolk	GBR.1.96.7_1	Waveney
3811198976	6d12ee10-6495-49f5-8642-67beab91d9d1					https://creativecommons.org/licenses/by-nc/4.0/legalcode	Suffolk Biodiversity Information Service			WA0000050000003F			HUMAN_OBSERVATION	OSGB Grid Reference TM04F	WA0000050001KHN7					PRESENT	4/7/1988 0:00	1988	4	7			GB	52.030244	0.957819	1414					Erpobdella octoculata (Linnaeus, 1758)	Animalia	Annelida	Clitellata	Arhynchobdellida	Erpobdellidae	Erpobdella	SPECIES	ACCEPTED	e707e6da-e143-445d-b41d-529c4a777e8b	GB	7/9/2022 20:38	FOOTPRINT_WKT_INVALID		TRUE	FALSE	2308846	2308846	1	42	255	1077	6945	Erpobdella octoculata (Linnaeus, 1758)	Erpobdella octoculata		DWC_ARCHIVE	7/9/2022 20:38	7/9/2022 20:05	FALSE		GBR	United Kingdom	GBR.1_1	England	GBR.1.96_1	Suffolk	GBR.1.96.1_1	Babergh
3811198282	6b5251cb-3fa4-45d1-bc41-0e364201972b					https://creativecommons.org/licenses/by-nc/4.0/legalcode	Suffolk Biodiversity Information Service			WA0000050000003F			HUMAN_OBSERVATION	OSGB Grid Reference TL83Y	WA0000050001KJ49					PRESENT	10/5/1993 0:00	1993	10	5			GB	51.999266	0.751792	1414					Erpobdella octoculata (Linnaeus, 1758)	Animalia	Annelida	Clitellata	Arhynchobdellida	Erpobdellidae	Erpobdella	SPECIES	ACCEPTED	e707e6da-e143-445d-b41d-529c4a777e8b	GB	7/9/2022 20:38	FOOTPRINT_WKT_INVALID		TRUE	FALSE	2308846	2308846	1	42	255	1077	6945	Erpobdella octoculata (Linnaeus, 1758)	Erpobdella octoculata		DWC_ARCHIVE	7/9/2022 20:38	7/9/2022 20:05	FALSE		GBR	United Kingdom	GBR.1_1	England	GBR.1.96_1	Suffolk	GBR.1.96.1_1	Babergh
3811197289	6fb99e92-0007-4e25-a82b-fd7077fb9b48					https://creativecommons.org/licenses/by-nc/4.0/legalcode	Suffolk Biodiversity Information Service			WA0000050000003F			HUMAN_OBSERVATION	OSGB Grid Reference TL93U	WA0000050001KTGS					PRESENT	7/29/1988 0:00	1988	7	29			GB	52.014447	0.869324	1414					Erpobdella octoculata (Linnaeus, 1758)	Animalia	Annelida	Clitellata	Arhynchobdellida	Erpobdellidae	Erpobdella	SPECIES	ACCEPTED	e707e6da-e143-445d-b41d-529c4a777e8b	GB	7/9/2022 20:38	FOOTPRINT_WKT_INVALID		TRUE	FALSE	2308846	2308846	1	42	255	1077	6945	Erpobdella octoculata (Linnaeus, 1758)	Erpobdella octoculata		DWC_ARCHIVE	7/9/2022 20:38	7/9/2022 20:05	FALSE		GBR	United Kingdom	GBR.1_1	England	GBR.1.96_1	Suffolk	GBR.1.96.1_1	Babergh
3811197218	6f82dbb8-67e1-4c88-a49f-19714760748b					https://creativecommons.org/licenses/by-nc/4.0/legalcode	Suffolk Biodiversity Information Service			WA0000050000003F			HUMAN_OBSERVATION	OSGB Grid Reference TL93X	WA0000050001KK1I					PRESENT	6/30/1989 0:00	1989	6	30			GB	51.977817	0.896109	1414					Erpobdella octoculata (Linnaeus, 1758)	Animalia	Annelida	Clitellata	Arhynchobdellida	Erpobdellidae	Erpobdella	SPECIES	ACCEPTED	e707e6da-e143-445d-b41d-529c4a777e8b	GB	7/9/2022 20:38	FOOTPRINT_WKT_INVALID		TRUE	FALSE	2308846	2308846	1	42	255	1077	6945	Erpobdella octoculata (Linnaeus, 1758)	Erpobdella octoculata		DWC_ARCHIVE	7/9/2022 20:38	7/9/2022 20:05	FALSE		GBR	United Kingdom	GBR.1_1	England	GBR.1.96_1	Suffolk	GBR.1.96.1_1	Babergh
3811191235	68cd57f9-21b4-40a4-83e1-c1a460c43679					https://creativecommons.org/licenses/by-nc/4.0/legalcode	Suffolk Biodiversity Information Service			WA0000050000003F			HUMAN_OBSERVATION	OSGB Grid Reference TM03J	WA0000050001KLQA					PRESENT	4/14/1993 0:00	1993	4	14			GB	52.012287	0.956634	1414					Dina lineata (O.F.Müller, 1773)	Animalia	Annelida	Clitellata	Arhynchobdellida	Erpobdellidae	Dina	SPECIES	ACCEPTED	e707e6da-e143-445d-b41d-529c4a777e8b	GB	7/9/2022 20:38	FOOTPRINT_WKT_INVALID		TRUE	FALSE	5740019	5740019	1	42	255	1077	6945	Dina lineata (O.F.Müller, 1773)	Dina lineata		DWC_ARCHIVE	7/9/2022 20:38	7/9/2022 20:05	FALSE		GBR	United Kingdom	GBR.1_1	England	GBR.1.96_1	Suffolk	GBR.1.96.1_1	Babergh
3811190457	66a6d6e8-5eb1-4c9b-a185-bd4ee117b5c1					https://creativecommons.org/licenses/by-nc/4.0/legalcode	Suffolk Biodiversity Information Service			WA0000050000003F			HUMAN_OBSERVATION	OSGB Grid Reference TL65R	WA0000050001KOHH					PRESENT	3/7/1988 0:00	1988	3	7			GB	52.150033	0.439472	1414					Erpobdella octoculata (Linnaeus, 1758)	Animalia	Annelida	Clitellata	Arhynchobdellida	Erpobdellidae	Erpobdella	SPECIES	ACCEPTED	e707e6da-e143-445d-b41d-529c4a777e8b	GB	7/9/2022 20:38	FOOTPRINT_WKT_INVALID		TRUE	FALSE	2308846	2308846	1	42	255	1077	6945	Erpobdella octoculata (Linnaeus, 1758)	Erpobdella octoculata		DWC_ARCHIVE	7/9/2022 20:38	7/9/2022 20:05	FALSE		GBR	United Kingdom	GBR.1_1	England	GBR.1.96_1	Suffolk	GBR.1.96.5_1	Saint Edmundsbury
3811190343	664bd544-e09f-470f-8cc6-f44723724609					https://creativecommons.org/licenses/by-nc/4.0/legalcode	Suffolk Biodiversity Information Service			WA0000050000003F			HUMAN_OBSERVATION	OSGB Grid Reference TM59B	WA0000050001KMSV					PRESENT	6/12/2010 0:00	2010	6	12			GB	52.477157	1.694742	1414					Erpobdella octoculata (Linnaeus, 1758)	Animalia	Annelida	Clitellata	Arhynchobdellida	Erpobdellidae	Erpobdella	SPECIES	ACCEPTED	e707e6da-e143-445d-b41d-529c4a777e8b	GB	7/9/2022 20:38	FOOTPRINT_WKT_INVALID		TRUE	FALSE	2308846	2308846	1	42	255	1077	6945	Erpobdella octoculata (Linnaeus, 1758)	Erpobdella octoculata		DWC_ARCHIVE	7/9/2022 20:38	7/9/2022 20:05	FALSE		GBR	United Kingdom	GBR.1_1	England	GBR.1.59_1	Norfolk	GBR.1.59.6_1	South Norfolk
3811181814	6b4716f5-2200-4f44-833b-0a216d3b9c11					https://creativecommons.org/licenses/by-nc/4.0/legalcode	Suffolk Biodiversity Information Service			WA0000050000003F			HUMAN_OBSERVATION	OSGB Grid Reference TL64X	WA0000050001KNG6					PRESENT	11/23/1992 0:00	1992	11	23			GB	52.077568	0.464707	1414					Erpobdella octoculata (Linnaeus, 1758)	Animalia	Annelida	Clitellata	Arhynchobdellida	Erpobdellidae	Erpobdella	SPECIES	ACCEPTED	e707e6da-e143-445d-b41d-529c4a777e8b	GB	7/9/2022 20:38	FOOTPRINT_WKT_INVALID		TRUE	FALSE	2308846	2308846	1	42	255	1077	6945	Erpobdella octoculata (Linnaeus, 1758)	Erpobdella octoculata		DWC_ARCHIVE	7/9/2022 20:38	7/9/2022 20:05	FALSE		GBR	United Kingdom	GBR.1_1	England	GBR.1.96_1	Suffolk	GBR.1.96.5_1	Saint Edmundsbury
3811177818	61e52ce3-f78f-4a41-8482-122924b21ca3					https://creativecommons.org/licenses/by-nc/4.0/legalcode	Suffolk Biodiversity Information Service			WA0000050000003F			HUMAN_OBSERVATION	OSGB Grid Reference TL75R	WA0000050001KMGR					PRESENT	6/27/1989 0:00	1989	6	27			GB	52.146921	0.585476	1414					Erpobdella octoculata (Linnaeus, 1758)	Animalia	Annelida	Clitellata	Arhynchobdellida	Erpobdellidae	Erpobdella	SPECIES	ACCEPTED	e707e6da-e143-445d-b41d-529c4a777e8b	GB	7/9/2022 20:38	FOOTPRINT_WKT_INVALID		TRUE	FALSE	2308846	2308846	1	42	255	1077	6945	Erpobdella octoculata (Linnaeus, 1758)	Erpobdella octoculata		DWC_ARCHIVE	7/9/2022 20:38	7/9/2022 20:05	FALSE		GBR	United Kingdom	GBR.1_1	England	GBR.1.96_1	Suffolk	GBR.1.96.5_1	Saint Edmundsbury
3811176418	629b2282-b253-43e0-b8a6-faabfb01a929					https://creativecommons.org/licenses/by-nc/4.0/legalcode	Suffolk Biodiversity Information Service			WA0000050000003F			HUMAN_OBSERVATION	OSGB Grid Reference TM34C	WA0000050001KN9B					PRESENT	7/16/1991 0:00	1991	7	16			GB	52.055201	1.367973	1414					Erpobdella octoculata (Linnaeus, 1758)	Animalia	Annelida	Clitellata	Arhynchobdellida	Erpobdellidae	Erpobdella	SPECIES	ACCEPTED	e707e6da-e143-445d-b41d-529c4a777e8b	GB	7/9/2022 20:39	FOOTPRINT_WKT_INVALID		TRUE	FALSE	2308846	2308846	1	42	255	1077	6945	Erpobdella octoculata (Linnaeus, 1758)	Erpobdella octoculata		DWC_ARCHIVE	7/9/2022 20:39	7/9/2022 20:05	FALSE		GBR	United Kingdom	GBR.1_1	England	GBR.1.96_1	Suffolk	GBR.1.96.6_1	Suffolk coastal
3811172648	60ef34b9-b17d-4d6c-80f1-438596d9c246					https://creativecommons.org/licenses/by-nc/4.0/legalcode	Suffolk Biodiversity Information Service			WA0000050000003F			HUMAN_OBSERVATION	OSGB Grid Reference TM03C	WA0000050001KJHY					PRESENT	6/19/1991 0:00	1991	6	19			GB	51.977098	0.925189	1414					Erpobdella octoculata (Linnaeus, 1758)	Animalia	Annelida	Clitellata	Arhynchobdellida	Erpobdellidae	Erpobdella	SPECIES	ACCEPTED	e707e6da-e143-445d-b41d-529c4a777e8b	GB	7/9/2022 20:39	FOOTPRINT_WKT_INVALID		TRUE	FALSE	2308846	2308846	1	42	255	1077	6945	Erpobdella octoculata (Linnaeus, 1758)	Erpobdella octoculata		DWC_ARCHIVE	7/9/2022 20:39	7/9/2022 20:05	FALSE		GBR	United Kingdom	GBR.1_1	England	GBR.1.96_1	Suffolk	GBR.1.96.1_1	Babergh
3811170871	66f91280-3208-46d5-b519-ee9ef5e93e16					https://creativecommons.org/licenses/by-nc/4.0/legalcode	Suffolk Biodiversity Information Service			WA0000050000003F			HUMAN_OBSERVATION	OSGB Grid Reference TL88A	WA0000050001KP3P					PRESENT	7/1/2008 0:00	2008	7	1			GB	52.397084	0.658882	1414					Erpobdella octoculata (Linnaeus, 1758)	Animalia	Annelida	Clitellata	Arhynchobdellida	Erpobdellidae	Erpobdella	SPECIES	ACCEPTED	e707e6da-e143-445d-b41d-529c4a777e8b	GB	7/9/2022 20:38	FOOTPRINT_WKT_INVALID		TRUE	FALSE	2308846	2308846	1	42	255	1077	6945	Erpobdella octoculata (Linnaeus, 1758)	Erpobdella octoculata		DWC_ARCHIVE	7/9/2022 20:38	7/9/2022 20:05	FALSE		GBR	United Kingdom	GBR.1_1	England	GBR.1.96_1	Suffolk	GBR.1.96.2_1	Forest Heath
3811169419	672c2115-60d7-4e30-b79f-d75d3832a69b					https://creativecommons.org/licenses/by-nc/4.0/legalcode	Suffolk Biodiversity Information Service			WA0000050000003F			HUMAN_OBSERVATION	OSGB Grid Reference TM03M	WA0000050001KU1X					PRESENT	10/21/1993 0:00	1993	10	21			GB	51.975638	0.983345	1414					Erpobdella octoculata (Linnaeus, 1758)	Animalia	Annelida	Clitellata	Arhynchobdellida	Erpobdellidae	Erpobdella	SPECIES	ACCEPTED	e707e6da-e143-445d-b41d-529c4a777e8b	GB	7/9/2022 20:38	FOOTPRINT_WKT_INVALID		TRUE	FALSE	2308846	2308846	1	42	255	1077	6945	Erpobdella octoculata (Linnaeus, 1758)	Erpobdella octoculata		DWC_ARCHIVE	7/9/2022 20:38	7/9/2022 20:05	FALSE		GBR	United Kingdom	GBR.1_1	England	GBR.1.96_1	Suffolk	GBR.1.96.1_1	Babergh
3811169180	650c2c1b-a3fc-4e2c-9211-28fe05e9e97f					https://creativecommons.org/licenses/by-nc/4.0/legalcode	Suffolk Biodiversity Information Service			WA0000050000003F			HUMAN_OBSERVATION	OSGB Grid Reference TM05Y	WA0000050001KGRJ					PRESENT	5/17/1990 0:00	1990	5	17			GB	52.171662	1.054958	1414					Erpobdella octoculata (Linnaeus, 1758)	Animalia	Annelida	Clitellata	Arhynchobdellida	Erpobdellidae	Erpobdella	SPECIES	ACCEPTED	e707e6da-e143-445d-b41d-529c4a777e8b	GB	7/9/2022 20:38	FOOTPRINT_WKT_INVALID		TRUE	FALSE	2308846	2308846	1	42	255	1077	6945	Erpobdella octoculata (Linnaeus, 1758)	Erpobdella octoculata		DWC_ARCHIVE	7/9/2022 20:38	7/9/2022 20:05	FALSE		GBR	United Kingdom	GBR.1_1	England	GBR.1.96_1	Suffolk	GBR.1.96.4_1	Mid Suffolk
3811165801	4fe5a84f-624a-4dc3-a8f1-d150ac8b8ec4					https://creativecommons.org/licenses/by-nc/4.0/legalcode	Suffolk Biodiversity Information Service			WA0000050000003F			HUMAN_OBSERVATION	OSGB Grid Reference TL74B	WA0000050001KUAI					PRESENT	6/21/1989 0:00	1989	6	21			GB	52.05899	0.492861	1414					Erpobdella octoculata (Linnaeus, 1758)	Animalia	Annelida	Clitellata	Arhynchobdellida	Erpobdellidae	Erpobdella	SPECIES	ACCEPTED	e707e6da-e143-445d-b41d-529c4a777e8b	GB	7/9/2022 20:39	FOOTPRINT_WKT_INVALID		TRUE	FALSE	2308846	2308846	1	42	255	1077	6945	Erpobdella octoculata (Linnaeus, 1758)	Erpobdella octoculata		DWC_ARCHIVE	7/9/2022 20:39	7/9/2022 20:05	FALSE		GBR	United Kingdom	GBR.1_1	England	GBR.1.33_1	Essex	GBR.1.33.2_1	Braintree
3811164881	4ed4657e-0fd0-4ed2-ba82-219503c53ad3					https://creativecommons.org/licenses/by-nc/4.0/legalcode	Suffolk Biodiversity Information Service			WA0000050000003F			HUMAN_OBSERVATION	OSGB Grid Reference TL93S	WA0000050001KT5R					PRESENT	6/17/1991 0:00	1991	6	17			GB	51.978529	0.867027	1414					Erpobdella octoculata (Linnaeus, 1758)	Animalia	Annelida	Clitellata	Arhynchobdellida	Erpobdellidae	Erpobdella	SPECIES	ACCEPTED	e707e6da-e143-445d-b41d-529c4a777e8b	GB	7/9/2022 20:38	FOOTPRINT_WKT_INVALID		TRUE	FALSE	2308846	2308846	1	42	255	1077	6945	Erpobdella octoculata (Linnaeus, 1758)	Erpobdella octoculata		DWC_ARCHIVE	7/9/2022 20:38	7/9/2022 20:05	FALSE		GBR	United Kingdom	GBR.1_1	England	GBR.1.96_1	Suffolk	GBR.1.96.1_1	Babergh
3811162210	61fc5b39-9de9-4e2b-a3f7-cddb30e70da9					https://creativecommons.org/licenses/by-nc/4.0/legalcode	Suffolk Biodiversity Information Service			WA0000050000003F			HUMAN_OBSERVATION	OSGB Grid Reference TL75R	WA0000050001KUCF					PRESENT	6/10/1991 0:00	1991	6	10			GB	52.146921	0.585476	1414					Erpobdella octoculata (Linnaeus, 1758)	Animalia	Annelida	Clitellata	Arhynchobdellida	Erpobdellidae	Erpobdella	SPECIES	ACCEPTED	e707e6da-e143-445d-b41d-529c4a777e8b	GB	7/9/2022 20:39	FOOTPRINT_WKT_INVALID		TRUE	FALSE	2308846	2308846	1	42	255	1077	6945	Erpobdella octoculata (Linnaeus, 1758)	Erpobdella octoculata		DWC_ARCHIVE	7/9/2022 20:39	7/9/2022 20:05	FALSE		GBR	United Kingdom	GBR.1_1	England	GBR.1.96_1	Suffolk	GBR.1.96.5_1	Saint Edmundsbury
3811160534	60fc1144-35fc-491d-b98d-588fe6d089f0					https://creativecommons.org/licenses/by-nc/4.0/legalcode	Suffolk Biodiversity Information Service			WA0000050000003F			HUMAN_OBSERVATION	OSGB Grid Reference TM03J	WA0000050001KGJ7					PRESENT	9/26/1990 0:00	1990	9	26			GB	52.012287	0.956634	1414					Erpobdella octoculata (Linnaeus, 1758)	Animalia	Annelida	Clitellata	Arhynchobdellida	Erpobdellidae	Erpobdella	SPECIES	ACCEPTED	e707e6da-e143-445d-b41d-529c4a777e8b	GB	7/9/2022 20:38	FOOTPRINT_WKT_INVALID		TRUE	FALSE	2308846	2308846	1	42	255	1077	6945	Erpobdella octoculata (Linnaeus, 1758)	Erpobdella octoculata		DWC_ARCHIVE	7/9/2022 20:38	7/9/2022 20:05	FALSE		GBR	United Kingdom	GBR.1_1	England	GBR.1.96_1	Suffolk	GBR.1.96.1_1	Babergh
3811159384	5fff3f46-fe8a-46b8-ad4b-e3c3de22a0e7					https://creativecommons.org/licenses/by-nc/4.0/legalcode	Suffolk Biodiversity Information Service			WA0000050000003F			HUMAN_OBSERVATION	OSGB Grid Reference TM59B	WA00000500020YPG					PRESENT	7/6/2013 0:00	2013	7	6			GB	52.477157	1.694742	1414					Erpobdella testacea (Savigny, 1822)	Animalia	Annelida	Clitellata	Arhynchobdellida	Erpobdellidae	Erpobdella	SPECIES	ACCEPTED	e707e6da-e143-445d-b41d-529c4a777e8b	GB	7/9/2022 20:38	FOOTPRINT_WKT_INVALID		TRUE	FALSE	4411080	4411080	1	42	255	1077	6945	Erpobdella testacea (Savigny, 1822)	Erpobdella testacea		DWC_ARCHIVE	7/9/2022 20:38	7/9/2022 20:05	FALSE		GBR	United Kingdom	GBR.1_1	England	GBR.1.59_1	Norfolk	GBR.1.59.6_1	South Norfolk
3811157514	5d9bce12-2395-47da-b9c8-c3fd4077fb44					https://creativecommons.org/licenses/by-nc/4.0/legalcode	Suffolk Biodiversity Information Service			WA0000050000003F			HUMAN_OBSERVATION	OSGB Grid Reference TL75R	WA0000050001KMF8					PRESENT	7/24/1986 0:00	1986	7	24			GB	52.146921	0.585476	1414					Erpobdella octoculata (Linnaeus, 1758)	Animalia	Annelida	Clitellata	Arhynchobdellida	Erpobdellidae	Erpobdella	SPECIES	ACCEPTED	e707e6da-e143-445d-b41d-529c4a777e8b	GB	7/9/2022 20:39	FOOTPRINT_WKT_INVALID		TRUE	FALSE	2308846	2308846	1	42	255	1077	6945	Erpobdella octoculata (Linnaeus, 1758)	Erpobdella octoculata		DWC_ARCHIVE	7/9/2022 20:39	7/9/2022 20:05	FALSE		GBR	United Kingdom	GBR.1_1	England	GBR.1.96_1	Suffolk	GBR.1.96.5_1	Saint Edmundsbury
3811155467	64596166-807c-4c2b-b33c-e639f73fb8ec					https://creativecommons.org/licenses/by-nc/4.0/legalcode	Suffolk Biodiversity Information Service			WA0000050000003F			HUMAN_OBSERVATION	OSGB Grid Reference TL65V	WA0000050001KRJ4					PRESENT	7/18/1988 0:00	1988	7	18			GB	52.131461	0.467681	1414					Erpobdella octoculata (Linnaeus, 1758)	Animalia	Annelida	Clitellata	Arhynchobdellida	Erpobdellidae	Erpobdella	SPECIES	ACCEPTED	e707e6da-e143-445d-b41d-529c4a777e8b	GB	7/9/2022 20:38	FOOTPRINT_WKT_INVALID		TRUE	FALSE	2308846	2308846	1	42	255	1077	6945	Erpobdella octoculata (Linnaeus, 1758)	Erpobdella octoculata		DWC_ARCHIVE	7/9/2022 20:38	7/9/2022 20:05	FALSE		GBR	United Kingdom	GBR.1_1	England	GBR.1.96_1	Suffolk	GBR.1.96.5_1	Saint Edmundsbury
3811154738	60b9145d-f7f8-4396-9ca9-664ebc6e3f6e					https://creativecommons.org/licenses/by-nc/4.0/legalcode	Suffolk Biodiversity Information Service			WA0000050000003F			HUMAN_OBSERVATION	OSGB Grid Reference TM37Y	WA0000050001KO5X					PRESENT	5/10/1990 0:00	1990	5	10			GB	52.338969	1.506985	1414					Erpobdella octoculata (Linnaeus, 1758)	Animalia	Annelida	Clitellata	Arhynchobdellida	Erpobdellidae	Erpobdella	SPECIES	ACCEPTED	e707e6da-e143-445d-b41d-529c4a777e8b	GB	7/9/2022 20:38	FOOTPRINT_WKT_INVALID		TRUE	FALSE	2308846	2308846	1	42	255	1077	6945	Erpobdella octoculata (Linnaeus, 1758)	Erpobdella octoculata		DWC_ARCHIVE	7/9/2022 20:38	7/9/2022 20:05	FALSE		GBR	United Kingdom	GBR.1_1	England	GBR.1.96_1	Suffolk	GBR.1.96.7_1	Waveney
3811153770	4c3e739f-077c-463f-ba3b-159f71242320					https://creativecommons.org/licenses/by-nc/4.0/legalcode	Suffolk Biodiversity Information Service			WA0000050000003F			HUMAN_OBSERVATION	OSGB Grid Reference TL94J	WA0000050001KKKH					PRESENT	8/6/1986 0:00	1986	8	6			GB	52.105649	0.816759	1414					Erpobdella octoculata (Linnaeus, 1758)	Animalia	Annelida	Clitellata	Arhynchobdellida	Erpobdellidae	Erpobdella	SPECIES	ACCEPTED	e707e6da-e143-445d-b41d-529c4a777e8b	GB	7/9/2022 20:39	FOOTPRINT_WKT_INVALID		TRUE	FALSE	2308846	2308846	1	42	255	1077	6945	Erpobdella octoculata (Linnaeus, 1758)	Erpobdella octoculata		DWC_ARCHIVE	7/9/2022 20:39	7/9/2022 20:05	FALSE		GBR	United Kingdom	GBR.1_1	England	GBR.1.96_1	Suffolk	GBR.1.96.1_1	Babergh
3811149844	4bbc5d4d-d52b-4e53-90bd-cec30103042d					https://creativecommons.org/licenses/by-nc/4.0/legalcode	Suffolk Biodiversity Information Service			WA0000050000003F			HUMAN_OBSERVATION	OSGB Grid Reference TM13C	WA0000050001KR26					PRESENT	5/19/1994 0:00	1994	5	19			GB	51.973394	1.07057	1414					Erpobdella octoculata (Linnaeus, 1758)	Animalia	Annelida	Clitellata	Arhynchobdellida	Erpobdellidae	Erpobdella	SPECIES	ACCEPTED	e707e6da-e143-445d-b41d-529c4a777e8b	GB	7/9/2022 20:38	FOOTPRINT_WKT_INVALID		TRUE	FALSE	2308846	2308846	1	42	255	1077	6945	Erpobdella octoculata (Linnaeus, 1758)	Erpobdella octoculata		DWC_ARCHIVE	7/9/2022 20:38	7/9/2022 20:05	FALSE		GBR	United Kingdom	GBR.1_1	England	GBR.1.96_1	Suffolk	GBR.1.96.1_1	Babergh
3811146987	5e5264d9-3ade-496b-a21e-4af0c39f8d50					https://creativecommons.org/licenses/by-nc/4.0/legalcode	Suffolk Biodiversity Information Service			WA0000050000003F			HUMAN_OBSERVATION	OSGB Grid Reference TM05P	WA0000050001KM99					PRESENT	8/13/1992 0:00	1992	8	13			GB	52.191118	0.997759	1414					Erpobdella octoculata (Linnaeus, 1758)	Animalia	Annelida	Clitellata	Arhynchobdellida	Erpobdellidae	Erpobdella	SPECIES	ACCEPTED	e707e6da-e143-445d-b41d-529c4a777e8b	GB	7/9/2022 20:39	FOOTPRINT_WKT_INVALID		TRUE	FALSE	2308846	2308846	1	42	255	1077	6945	Erpobdella octoculata (Linnaeus, 1758)	Erpobdella octoculata		DWC_ARCHIVE	7/9/2022 20:39	7/9/2022 20:05	FALSE		GBR	United Kingdom	GBR.1_1	England	GBR.1.96_1	Suffolk	GBR.1.96.4_1	Mid Suffolk
3811142751	5b5d5387-102f-4a7a-940c-1d902326a195					https://creativecommons.org/licenses/by-nc/4.0/legalcode	Suffolk Biodiversity Information Service			WA0000050000003F			HUMAN_OBSERVATION	OSGB Grid Reference TL94N	WA0000050001KLB0					PRESENT	3/6/1995 0:00	1995	3	6			GB	52.086989	0.84478	1414					Erpobdella octoculata (Linnaeus, 1758)	Animalia	Annelida	Clitellata	Arhynchobdellida	Erpobdellidae	Erpobdella	SPECIES	ACCEPTED	e707e6da-e143-445d-b41d-529c4a777e8b	GB	7/9/2022 20:39	FOOTPRINT_WKT_INVALID		TRUE	FALSE	2308846	2308846	1	42	255	1077	6945	Erpobdella octoculata (Linnaeus, 1758)	Erpobdella octoculata		DWC_ARCHIVE	7/9/2022 20:39	7/9/2022 20:05	FALSE		GBR	United Kingdom	GBR.1_1	England	GBR.1.96_1	Suffolk	GBR.1.96.1_1	Babergh
3811142274	621d3343-a678-41ee-bd30-25511d35ea61					https://creativecommons.org/licenses/by-nc/4.0/legalcode	Suffolk Biodiversity Information Service			WA0000050000003F			HUMAN_OBSERVATION	OSGB Grid Reference TL94I	WA00000500026U43					PRESENT	9/1/2001 0:00	2001	9	1			GB	52.08769	0.815627	1414					Erpobdella testacea (Savigny, 1822)	Animalia	Annelida	Clitellata	Arhynchobdellida	Erpobdellidae	Erpobdella	SPECIES	ACCEPTED	e707e6da-e143-445d-b41d-529c4a777e8b	GB	7/9/2022 20:38	FOOTPRINT_WKT_INVALID		TRUE	FALSE	4411080	4411080	1	42	255	1077	6945	Erpobdella testacea (Savigny, 1822)	Erpobdella testacea		DWC_ARCHIVE	7/9/2022 20:38	7/9/2022 20:05	FALSE		GBR	United Kingdom	GBR.1_1	England	GBR.1.96_1	Suffolk	GBR.1.96.1_1	Babergh
3811142077	6177d176-f388-4674-957e-526c3b348718					https://creativecommons.org/licenses/by-nc/4.0/legalcode	Suffolk Biodiversity Information Service			WA0000050000003F			HUMAN_OBSERVATION	OSGB Grid Reference TL67N	WA0000050001KM5K					PRESENT	3/28/1994 0:00	1994	3	28			GB	52.366209	0.421988	1414					Erpobdella octoculata (Linnaeus, 1758)	Animalia	Annelida	Clitellata	Arhynchobdellida	Erpobdellidae	Erpobdella	SPECIES	ACCEPTED	e707e6da-e143-445d-b41d-529c4a777e8b	GB	7/9/2022 20:38	FOOTPRINT_WKT_INVALID		TRUE	FALSE	2308846	2308846	1	42	255	1077	6945	Erpobdella octoculata (Linnaeus, 1758)	Erpobdella octoculata		DWC_ARCHIVE	7/9/2022 20:38	7/9/2022 20:05	FALSE		GBR	United Kingdom	GBR.1_1	England	GBR.1.96_1	Suffolk	GBR.1.96.2_1	Forest Heath
3811140018	5e865d89-4d29-424f-8494-faa451866c8d					https://creativecommons.org/licenses/by-nc/4.0/legalcode	Suffolk Biodiversity Information Service			WA0000050000003F			HUMAN_OBSERVATION	OSGB Grid Reference TL94J	WA0000050001KKKE					PRESENT	3/25/1986 0:00	1986	3	25			GB	52.105649	0.816759	1414					Erpobdella octoculata (Linnaeus, 1758)	Animalia	Annelida	Clitellata	Arhynchobdellida	Erpobdellidae	Erpobdella	SPECIES	ACCEPTED	e707e6da-e143-445d-b41d-529c4a777e8b	GB	7/9/2022 20:38	FOOTPRINT_WKT_INVALID		TRUE	FALSE	2308846	2308846	1	42	255	1077	6945	Erpobdella octoculata (Linnaeus, 1758)	Erpobdella octoculata		DWC_ARCHIVE	7/9/2022 20:38	7/9/2022 20:05	FALSE		GBR	United Kingdom	GBR.1_1	England	GBR.1.96_1	Suffolk	GBR.1.96.1_1	Babergh
3811138287	4ac2bd6b-b2ea-4c07-a38a-4859ce2a8f3f					https://creativecommons.org/licenses/by-nc/4.0/legalcode	Suffolk Biodiversity Information Service			WA0000050000003F			HUMAN_OBSERVATION	OSGB Grid Reference TM28F	WA0000050001KSP8					PRESENT	7/5/1990 0:00	1990	7	5			GB	52.381603	1.275199	1414					Erpobdella octoculata (Linnaeus, 1758)	Animalia	Annelida	Clitellata	Arhynchobdellida	Erpobdellidae	Erpobdella	SPECIES	ACCEPTED	e707e6da-e143-445d-b41d-529c4a777e8b	GB	7/9/2022 20:38	FOOTPRINT_WKT_INVALID		TRUE	FALSE	2308846	2308846	1	42	255	1077	6945	Erpobdella octoculata (Linnaeus, 1758)	Erpobdella octoculata		DWC_ARCHIVE	7/9/2022 20:38	7/9/2022 20:05	FALSE		GBR	United Kingdom	GBR.1_1	England	GBR.1.96_1	Suffolk	GBR.1.96.4_1	Mid Suffolk
3811136483	48a2b239-5fa3-451c-8027-1e50d9d50f2a					https://creativecommons.org/licenses/by-nc/4.0/legalcode	Suffolk Biodiversity Information Service			WA0000050000003F			HUMAN_OBSERVATION	OSGB Grid Reference TM14G	WA0000050001KOS3					PRESENT	5/17/1990 0:00	1990	5	17			GB	52.044452	1.104613	1414					Erpobdella octoculata (Linnaeus, 1758)	Animalia	Annelida	Clitellata	Arhynchobdellida	Erpobdellidae	Erpobdella	SPECIES	ACCEPTED	e707e6da-e143-445d-b41d-529c4a777e8b	GB	7/9/2022 20:38	FOOTPRINT_WKT_INVALID		TRUE	FALSE	2308846	2308846	1	42	255	1077	6945	Erpobdella octoculata (Linnaeus, 1758)	Erpobdella octoculata		DWC_ARCHIVE	7/9/2022 20:38	7/9/2022 20:05	FALSE		GBR	United Kingdom	GBR.1_1	England	GBR.1.96_1	Suffolk	GBR.1.96.3_1	Ipswich
3811134633	48384a8e-7d95-4178-b727-6a1370223f5c					https://creativecommons.org/licenses/by-nc/4.0/legalcode	Suffolk Biodiversity Information Service			WA0000050000003F			HUMAN_OBSERVATION	OSGB Grid Reference TG50A	WA0000050001KQ0E					PRESENT	9/11/2006 0:00	2006	9	11			GB	52.548927	1.700774	1414					Erpobdella octoculata (Linnaeus, 1758)	Animalia	Annelida	Clitellata	Arhynchobdellida	Erpobdellidae	Erpobdella	SPECIES	ACCEPTED	e707e6da-e143-445d-b41d-529c4a777e8b	GB	7/9/2022 20:38	FOOTPRINT_WKT_INVALID		TRUE	FALSE	2308846	2308846	1	42	255	1077	6945	Erpobdella octoculata (Linnaeus, 1758)	Erpobdella octoculata		DWC_ARCHIVE	7/9/2022 20:38	7/9/2022 20:05	FALSE		GBR	United Kingdom	GBR.1_1	England	GBR.1.59_1	Norfolk	GBR.1.59.3_1	Great Yarmouth
3811134210	4b2c07f2-6505-43ac-b92d-df352b907c1f					https://creativecommons.org/licenses/by-nc/4.0/legalcode	Suffolk Biodiversity Information Service			WA0000050000003F			HUMAN_OBSERVATION	OSGB Grid Reference TM17J	WA0000050001KPIR					PRESENT	5/22/1992 0:00	1992	5	22			GB	52.367627	1.127239	1414					Erpobdella octoculata (Linnaeus, 1758)	Animalia	Annelida	Clitellata	Arhynchobdellida	Erpobdellidae	Erpobdella	SPECIES	ACCEPTED	e707e6da-e143-445d-b41d-529c4a777e8b	GB	7/9/2022 20:39	FOOTPRINT_WKT_INVALID		TRUE	FALSE	2308846	2308846	1	42	255	1077	6945	Erpobdella octoculata (Linnaeus, 1758)	Erpobdella octoculata		DWC_ARCHIVE	7/9/2022 20:39	7/9/2022 20:05	FALSE		GBR	United Kingdom	GBR.1_1	England	GBR.1.59_1	Norfolk	GBR.1.59.6_1	South Norfolk
3811134196	4b21031c-02cd-4302-9a3f-0a41730ce58d					https://creativecommons.org/licenses/by-nc/4.0/legalcode	Suffolk Biodiversity Information Service			WA0000050000003F			HUMAN_OBSERVATION	OSGB Grid Reference TM04F	WA0000050001KOGF					PRESENT	10/2/1995 0:00	1995	10	2			GB	52.030244	0.957819	1414					Erpobdella octoculata (Linnaeus, 1758)	Animalia	Annelida	Clitellata	Arhynchobdellida	Erpobdellidae	Erpobdella	SPECIES	ACCEPTED	e707e6da-e143-445d-b41d-529c4a777e8b	GB	7/9/2022 20:39	FOOTPRINT_WKT_INVALID		TRUE	FALSE	2308846	2308846	1	42	255	1077	6945	Erpobdella octoculata (Linnaeus, 1758)	Erpobdella octoculata		DWC_ARCHIVE	7/9/2022 20:39	7/9/2022 20:05	FALSE		GBR	United Kingdom	GBR.1_1	England	GBR.1.96_1	Suffolk	GBR.1.96.1_1	Babergh
3811131461	59ac6c5e-5449-4c3a-a7f0-5f2a252f154c					https://creativecommons.org/licenses/by-nc/4.0/legalcode	Suffolk Biodiversity Information Service			WA0000050000003F			HUMAN_OBSERVATION	OSGB Grid Reference TL84M	WA0000050001KLMG					PRESENT	6/10/1991 0:00	1991	6	10			GB	52.072458	0.697918	1414					Erpobdella octoculata (Linnaeus, 1758)	Animalia	Annelida	Clitellata	Arhynchobdellida	Erpobdellidae	Erpobdella	SPECIES	ACCEPTED	e707e6da-e143-445d-b41d-529c4a777e8b	GB	7/9/2022 20:39	FOOTPRINT_WKT_INVALID		TRUE	FALSE	2308846	2308846	1	42	255	1077	6945	Erpobdella octoculata (Linnaeus, 1758)	Erpobdella octoculata		DWC_ARCHIVE	7/9/2022 20:39	7/9/2022 20:05	FALSE		GBR	United Kingdom	GBR.1_1	England	GBR.1.96_1	Suffolk	GBR.1.96.1_1	Babergh
3811131116	5cea8816-2fa0-44f6-a0f9-ab7844a669a3					https://creativecommons.org/licenses/by-nc/4.0/legalcode	Suffolk Biodiversity Information Service			WA0000050000003F			HUMAN_OBSERVATION	OSGB Grid Reference TL94U	WA0000050001KN2G					PRESENT	6/27/1990 0:00	1990	6	27			GB	52.10424	0.875088	1414					Erpobdella octoculata (Linnaeus, 1758)	Animalia	Annelida	Clitellata	Arhynchobdellida	Erpobdellidae	Erpobdella	SPECIES	ACCEPTED	e707e6da-e143-445d-b41d-529c4a777e8b	GB	7/9/2022 20:38	FOOTPRINT_WKT_INVALID		TRUE	FALSE	2308846	2308846	1	42	255	1077	6945	Erpobdella octoculata (Linnaeus, 1758)	Erpobdella octoculata		DWC_ARCHIVE	7/9/2022 20:38	7/9/2022 20:05	FALSE		GBR	United Kingdom	GBR.1_1	England	GBR.1.96_1	Suffolk	GBR.1.96.1_1	Babergh
3811130726	5bd6243a-c22f-4137-87ae-413cb57da9c8					https://creativecommons.org/licenses/by-nc/4.0/legalcode	Suffolk Biodiversity Information Service			WA0000050000003F			HUMAN_OBSERVATION	OSGB Grid Reference TL94G	WA0000050001KK74					PRESENT	4/18/1989 0:00	1989	4	18			GB	52.051771	0.813367	1414					Erpobdella octoculata (Linnaeus, 1758)	Animalia	Annelida	Clitellata	Arhynchobdellida	Erpobdellidae	Erpobdella	SPECIES	ACCEPTED	e707e6da-e143-445d-b41d-529c4a777e8b	GB	7/9/2022 20:38	FOOTPRINT_WKT_INVALID		TRUE	FALSE	2308846	2308846	1	42	255	1077	6945	Erpobdella octoculata (Linnaeus, 1758)	Erpobdella octoculata		DWC_ARCHIVE	7/9/2022 20:38	7/9/2022 20:05	FALSE		GBR	United Kingdom	GBR.1_1	England	GBR.1.96_1	Suffolk	GBR.1.96.1_1	Babergh
3811130640	5b96e53e-a8a7-417f-a020-2034df4a132f					https://creativecommons.org/licenses/by-nc/4.0/legalcode	Suffolk Biodiversity Information Service			WA0000050000003F			HUMAN_OBSERVATION	OSGB Grid Reference TM03L	WA0000050001KN77					PRESENT	4/7/1988 0:00	1988	4	7			GB	51.957681	0.982152	1414					Erpobdella octoculata (Linnaeus, 1758)	Animalia	Annelida	Clitellata	Arhynchobdellida	Erpobdellidae	Erpobdella	SPECIES	ACCEPTED	e707e6da-e143-445d-b41d-529c4a777e8b	GB	7/9/2022 20:38	FOOTPRINT_WKT_INVALID		TRUE	FALSE	2308846	2308846	1	42	255	1077	6945	Erpobdella octoculata (Linnaeus, 1758)	Erpobdella octoculata		DWC_ARCHIVE	7/9/2022 20:38	7/9/2022 20:05	FALSE		GBR	United Kingdom	GBR.1_1	England	GBR.1.33_1	Essex	GBR.1.33.6_1	Colchester
3811125480	5e63c0d4-1a73-43b4-99d1-41a4c70ca037					https://creativecommons.org/licenses/by-nc/4.0/legalcode	Suffolk Biodiversity Information Service			WA0000050000003F			HUMAN_OBSERVATION	OSGB Grid Reference TM35P	WA0000050001KN03					PRESENT	8/16/1990 0:00	1990	8	16			GB	52.179162	1.435862	1414					Erpobdella octoculata (Linnaeus, 1758)	Animalia	Annelida	Clitellata	Arhynchobdellida	Erpobdellidae	Erpobdella	SPECIES	ACCEPTED	e707e6da-e143-445d-b41d-529c4a777e8b	GB	7/9/2022 20:38	FOOTPRINT_WKT_INVALID		TRUE	FALSE	2308846	2308846	1	42	255	1077	6945	Erpobdella octoculata (Linnaeus, 1758)	Erpobdella octoculata		DWC_ARCHIVE	7/9/2022 20:38	7/9/2022 20:05	FALSE		GBR	United Kingdom	GBR.1_1	England	GBR.1.96_1	Suffolk	GBR.1.96.6_1	Suffolk coastal
3811124627	5a5e88ad-b36e-494f-875e-1a36cc93552e					https://creativecommons.org/licenses/by-nc/4.0/legalcode	Suffolk Biodiversity Information Service			WA0000050000000O			HUMAN_OBSERVATION	OSGB Grid Reference TM49V	WA0000050000IANW					PRESENT	7/20/1997 0:00	1997	7	20			GB	52.460129	1.663864	1414					Erpobdella octoculata (Linnaeus, 1758)	Animalia	Annelida	Clitellata	Arhynchobdellida	Erpobdellidae	Erpobdella	SPECIES	ACCEPTED	e707e6da-e143-445d-b41d-529c4a777e8b	GB	7/9/2022 20:38	FOOTPRINT_WKT_INVALID		TRUE	FALSE	2308846	2308846	1	42	255	1077	6945	Erpobdella octoculata (Linnaeus, 1758)	Erpobdella octoculata		DWC_ARCHIVE	7/9/2022 20:38	7/9/2022 20:05	FALSE		GBR	United Kingdom	GBR.1_1	England	GBR.1.96_1	Suffolk	GBR.1.96.7_1	Waveney
3811121441	45689411-24ad-4ce4-b60e-2c9039ac1a04					https://creativecommons.org/licenses/by-nc/4.0/legalcode	Suffolk Biodiversity Information Service			WA0000050000003F			HUMAN_OBSERVATION	OSGB Grid Reference TM45U	WA0000050001KKK2					PRESENT	9/2/1992 0:00	1992	9	2			GB	52.173925	1.611015	1414					Erpobdella octoculata (Linnaeus, 1758)	Animalia	Annelida	Clitellata	Arhynchobdellida	Erpobdellidae	Erpobdella	SPECIES	ACCEPTED	e707e6da-e143-445d-b41d-529c4a777e8b	GB	7/9/2022 20:38	FOOTPRINT_WKT_INVALID		TRUE	FALSE	2308846	2308846	1	42	255	1077	6945	Erpobdella octoculata (Linnaeus, 1758)	Erpobdella octoculata		DWC_ARCHIVE	7/9/2022 20:38	7/9/2022 20:05	FALSE		GBR	United Kingdom	GBR.1_1	England	GBR.1.96_1	Suffolk	GBR.1.96.6_1	Suffolk coastal
3811121437	45666cbb-f6e2-4754-9401-8693e2245bab					https://creativecommons.org/licenses/by-nc/4.0/legalcode	Suffolk Biodiversity Information Service			WA0000050000003F			HUMAN_OBSERVATION	OSGB Grid Reference TM26G	WA0000050001KU7P					PRESENT	8/13/1992 0:00	1992	8	13			GB	52.220042	1.263289	1414					Erpobdella octoculata (Linnaeus, 1758)	Animalia	Annelida	Clitellata	Arhynchobdellida	Erpobdellidae	Erpobdella	SPECIES	ACCEPTED	e707e6da-e143-445d-b41d-529c4a777e8b	GB	7/9/2022 20:38	FOOTPRINT_WKT_INVALID		TRUE	FALSE	2308846	2308846	1	42	255	1077	6945	Erpobdella octoculata (Linnaeus, 1758)	Erpobdella octoculata		DWC_ARCHIVE	7/9/2022 20:38	7/9/2022 20:05	FALSE		GBR	United Kingdom	GBR.1_1	England	GBR.1.96_1	Suffolk	GBR.1.96.6_1	Suffolk coastal
3811121273	5d1c5e24-5024-4209-85bd-ce72100679b0					https://creativecommons.org/licenses/by-nc/4.0/legalcode	Suffolk Biodiversity Information Service			WA0000050000003F			HUMAN_OBSERVATION	OSGB Grid Reference TL94U	WA0000050001KN26					PRESENT	10/10/1989 0:00	1989	10	10			GB	52.10424	0.875088	1414					Erpobdella octoculata (Linnaeus, 1758)	Animalia	Annelida	Clitellata	Arhynchobdellida	Erpobdellidae	Erpobdella	SPECIES	ACCEPTED	e707e6da-e143-445d-b41d-529c4a777e8b	GB	7/9/2022 20:38	FOOTPRINT_WKT_INVALID		TRUE	FALSE	2308846	2308846	1	42	255	1077	6945	Erpobdella octoculata (Linnaeus, 1758)	Erpobdella octoculata		DWC_ARCHIVE	7/9/2022 20:38	7/9/2022 20:05	FALSE		GBR	United Kingdom	GBR.1_1	England	GBR.1.96_1	Suffolk	GBR.1.96.1_1	Babergh
3811120580	5af640f9-9825-49b9-9224-ccb37cb70c5f					https://creativecommons.org/licenses/by-nc/4.0/legalcode	Suffolk Biodiversity Information Service			WA0000050000003F			HUMAN_OBSERVATION	OSGB Grid Reference TL94Q	WA0000050001KNYP					PRESENT	10/12/1989 0:00	1989	10	12			GB	52.032406	0.870475	1414					Erpobdella octoculata (Linnaeus, 1758)	Animalia	Annelida	Clitellata	Arhynchobdellida	Erpobdellidae	Erpobdella	SPECIES	ACCEPTED	e707e6da-e143-445d-b41d-529c4a777e8b	GB	7/9/2022 20:38	FOOTPRINT_WKT_INVALID		TRUE	FALSE	2308846	2308846	1	42	255	1077	6945	Erpobdella octoculata (Linnaeus, 1758)	Erpobdella octoculata		DWC_ARCHIVE	7/9/2022 20:38	7/9/2022 20:05	FALSE		GBR	United Kingdom	GBR.1_1	England	GBR.1.96_1	Suffolk	GBR.1.96.1_1	Babergh
3811115449	5817dd49-2d8a-40f1-b451-e2d1ef107993					https://creativecommons.org/licenses/by-nc/4.0/legalcode	Suffolk Biodiversity Information Service			WA0000050000003F			HUMAN_OBSERVATION	OSGB Grid Reference TL94Q	WA0000050001KNYO					PRESENT	4/18/1989 0:00	1989	4	18			GB	52.032406	0.870475	1414					Erpobdella octoculata (Linnaeus, 1758)	Animalia	Annelida	Clitellata	Arhynchobdellida	Erpobdellidae	Erpobdella	SPECIES	ACCEPTED	e707e6da-e143-445d-b41d-529c4a777e8b	GB	7/9/2022 20:38	FOOTPRINT_WKT_INVALID		TRUE	FALSE	2308846	2308846	1	42	255	1077	6945	Erpobdella octoculata (Linnaeus, 1758)	Erpobdella octoculata		DWC_ARCHIVE	7/9/2022 20:38	7/9/2022 20:05	FALSE		GBR	United Kingdom	GBR.1_1	England	GBR.1.96_1	Suffolk	GBR.1.96.1_1	Babergh
3811115182	599f42f4-7fa4-4ef2-b221-0c82ba06ea44					https://creativecommons.org/licenses/by-nc/4.0/legalcode	Suffolk Biodiversity Information Service			WA0000050000003F			HUMAN_OBSERVATION	OSGB Grid Reference TM03R	WA00000500020YLX					PRESENT	4/20/2011 0:00	2011	4	20			GB	51.956941	1.011217	1414					Erpobdella testacea (Savigny, 1822)	Animalia	Annelida	Clitellata	Arhynchobdellida	Erpobdellidae	Erpobdella	SPECIES	ACCEPTED	e707e6da-e143-445d-b41d-529c4a777e8b	GB	7/9/2022 20:38	FOOTPRINT_WKT_INVALID		TRUE	FALSE	4411080	4411080	1	42	255	1077	6945	Erpobdella testacea (Savigny, 1822)	Erpobdella testacea		DWC_ARCHIVE	7/9/2022 20:38	7/9/2022 20:05	FALSE		GBR	United Kingdom	GBR.1_1	England	GBR.1.96_1	Suffolk	GBR.1.96.1_1	Babergh
3811109596	573246d7-5206-4a6b-905b-3f2a10129972					https://creativecommons.org/licenses/by-nc/4.0/legalcode	Suffolk Biodiversity Information Service			WA0000050000003F			HUMAN_OBSERVATION	OSGB Grid Reference TM36V	WA0000050001KI9D					PRESENT	8/16/1990 0:00	1990	8	16			GB	52.195393	1.495661	1414					Erpobdella octoculata (Linnaeus, 1758)	Animalia	Annelida	Clitellata	Arhynchobdellida	Erpobdellidae	Erpobdella	SPECIES	ACCEPTED	e707e6da-e143-445d-b41d-529c4a777e8b	GB	7/9/2022 20:38	FOOTPRINT_WKT_INVALID		TRUE	FALSE	2308846	2308846	1	42	255	1077	6945	Erpobdella octoculata (Linnaeus, 1758)	Erpobdella octoculata		DWC_ARCHIVE	7/9/2022 20:38	7/9/2022 20:05	FALSE		GBR	United Kingdom	GBR.1_1	England	GBR.1.96_1	Suffolk	GBR.1.96.6_1	Suffolk coastal
3811109368	567a133d-3756-4939-9c98-9d11262c008f					https://creativecommons.org/licenses/by-nc/4.0/legalcode	Suffolk Biodiversity Information Service			WA0000050000003F			HUMAN_OBSERVATION	OSGB Grid Reference TM04D	WA0000050001KG4C					PRESENT	9/28/1987 0:00	1987	9	28			GB	52.084845	0.932233	1414					Erpobdella octoculata (Linnaeus, 1758)	Animalia	Annelida	Clitellata	Arhynchobdellida	Erpobdellidae	Erpobdella	SPECIES	ACCEPTED	e707e6da-e143-445d-b41d-529c4a777e8b	GB	7/9/2022 20:38	FOOTPRINT_WKT_INVALID		TRUE	FALSE	2308846	2308846	1	42	255	1077	6945	Erpobdella octoculata (Linnaeus, 1758)	Erpobdella octoculata		DWC_ARCHIVE	7/9/2022 20:38	7/9/2022 20:05	FALSE		GBR	United Kingdom	GBR.1_1	England	GBR.1.96_1	Suffolk	GBR.1.96.1_1	Babergh
3811107175	44aa526d-ed57-485b-b559-b1a744d475dc					https://creativecommons.org/licenses/by-nc/4.0/legalcode	Suffolk Biodiversity Information Service			WA0000050000003F			HUMAN_OBSERVATION	OSGB Grid Reference TL74N	WA0000050001KH8Z					PRESENT	6/5/1991 0:00	1991	6	5			GB	52.093669	0.553195	1414					Erpobdella octoculata (Linnaeus, 1758)	Animalia	Annelida	Clitellata	Arhynchobdellida	Erpobdellidae	Erpobdella	SPECIES	ACCEPTED	e707e6da-e143-445d-b41d-529c4a777e8b	GB	7/9/2022 20:38	FOOTPRINT_WKT_INVALID		TRUE	FALSE	2308846	2308846	1	42	255	1077	6945	Erpobdella octoculata (Linnaeus, 1758)	Erpobdella octoculata		DWC_ARCHIVE	7/9/2022 20:38	7/9/2022 20:05	FALSE		GBR	United Kingdom	GBR.1_1	England	GBR.1.96_1	Suffolk	GBR.1.96.5_1	Saint Edmundsbury
3811098494	537e01e3-fd96-4f04-83f6-d25ad9beeaf0					https://creativecommons.org/licenses/by-nc/4.0/legalcode	Suffolk Biodiversity Information Service			WA0000050000003F			HUMAN_OBSERVATION	OSGB Grid Reference TL64R	WA00000500026UUB					PRESENT	9/1/2001 0:00	2001	9	1			GB	52.060209	0.434573	1414					Erpobdella testacea (Savigny, 1822)	Animalia	Annelida	Clitellata	Arhynchobdellida	Erpobdellidae	Erpobdella	SPECIES	ACCEPTED	e707e6da-e143-445d-b41d-529c4a777e8b	GB	7/9/2022 20:39	FOOTPRINT_WKT_INVALID		TRUE	FALSE	4411080	4411080	1	42	255	1077	6945	Erpobdella testacea (Savigny, 1822)	Erpobdella testacea		DWC_ARCHIVE	7/9/2022 20:39	7/9/2022 20:05	FALSE		GBR	United Kingdom	GBR.1_1	England	GBR.1.33_1	Essex	GBR.1.33.2_1	Braintree
3811098442	53545f19-0ca7-445a-b573-b5b5d30aa89a					https://creativecommons.org/licenses/by-nc/4.0/legalcode	Suffolk Biodiversity Information Service			WA0000050000003F			HUMAN_OBSERVATION	OSGB Grid Reference TM05X	WA0000050001KV8P					PRESENT	10/17/1991 0:00	1991	10	17			GB	52.153707	1.053728	1414					Erpobdella octoculata (Linnaeus, 1758)	Animalia	Annelida	Clitellata	Arhynchobdellida	Erpobdellidae	Erpobdella	SPECIES	ACCEPTED	e707e6da-e143-445d-b41d-529c4a777e8b	GB	7/9/2022 20:39	FOOTPRINT_WKT_INVALID		TRUE	FALSE	2308846	2308846	1	42	255	1077	6945	Erpobdella octoculata (Linnaeus, 1758)	Erpobdella octoculata		DWC_ARCHIVE	7/9/2022 20:39	7/9/2022 20:05	FALSE		GBR	United Kingdom	GBR.1_1	England	GBR.1.96_1	Suffolk	GBR.1.96.4_1	Mid Suffolk
3811097830	596018f9-0055-4c7b-b27f-7c6e98448773					https://creativecommons.org/licenses/by-nc/4.0/legalcode	Suffolk Biodiversity Information Service			WA0000050000003F			HUMAN_OBSERVATION	OSGB Grid Reference TM17U	WA0000050001KS3B					PRESENT	3/26/1991 0:00	1991	3	26			GB	52.366059	1.185895	1414					Erpobdella octoculata (Linnaeus, 1758)	Animalia	Annelida	Clitellata	Arhynchobdellida	Erpobdellidae	Erpobdella	SPECIES	ACCEPTED	e707e6da-e143-445d-b41d-529c4a777e8b	GB	7/9/2022 20:38	FOOTPRINT_WKT_INVALID		TRUE	FALSE	2308846	2308846	1	42	255	1077	6945	Erpobdella octoculata (Linnaeus, 1758)	Erpobdella octoculata		DWC_ARCHIVE	7/9/2022 20:38	7/9/2022 20:05	FALSE		GBR	United Kingdom	GBR.1_1	England	GBR.1.59_1	Norfolk	GBR.1.59.6_1	South Norfolk
3811096739	573a867c-44a6-4f73-b039-eaa058147ccb					https://creativecommons.org/licenses/by-nc/4.0/legalcode	Suffolk Biodiversity Information Service			WA0000050000003F			HUMAN_OBSERVATION	OSGB Grid Reference TL65V	WA0000050001KFZE					PRESENT	8/18/1992 0:00	1992	8	18			GB	52.131461	0.467681	1414					Erpobdella octoculata (Linnaeus, 1758)	Animalia	Annelida	Clitellata	Arhynchobdellida	Erpobdellidae	Erpobdella	SPECIES	ACCEPTED	e707e6da-e143-445d-b41d-529c4a777e8b	GB	7/9/2022 20:38	FOOTPRINT_WKT_INVALID		TRUE	FALSE	2308846	2308846	1	42	255	1077	6945	Erpobdella octoculata (Linnaeus, 1758)	Erpobdella octoculata		DWC_ARCHIVE	7/9/2022 20:38	7/9/2022 20:05	FALSE		GBR	United Kingdom	GBR.1_1	England	GBR.1.96_1	Suffolk	GBR.1.96.5_1	Saint Edmundsbury
3811094217	41e7a0d9-cfac-45ef-a8d9-3e1ea4bc76b9					https://creativecommons.org/licenses/by-nc/4.0/legalcode	Suffolk Biodiversity Information Service			WA0000050000003F			HUMAN_OBSERVATION	OSGB Grid Reference TL74G	WA0000050001KLSZ					PRESENT	3/15/1993 0:00	1993	3	15			GB	52.05837	0.522003	1414					Erpobdella octoculata (Linnaeus, 1758)	Animalia	Annelida	Clitellata	Arhynchobdellida	Erpobdellidae	Erpobdella	SPECIES	ACCEPTED	e707e6da-e143-445d-b41d-529c4a777e8b	GB	7/9/2022 20:39	FOOTPRINT_WKT_INVALID		TRUE	FALSE	2308846	2308846	1	42	255	1077	6945	Erpobdella octoculata (Linnaeus, 1758)	Erpobdella octoculata		DWC_ARCHIVE	7/9/2022 20:39	7/9/2022 20:05	FALSE		GBR	United Kingdom	GBR.1_1	England	GBR.1.96_1	Suffolk	GBR.1.96.5_1	Saint Edmundsbury
3811088652	4f6d26b2-e7ea-4f92-aeb2-038678b0bb28					https://creativecommons.org/licenses/by-nc/4.0/legalcode	Suffolk Biodiversity Information Service			WA0000050000003F			HUMAN_OBSERVATION	OSGB Grid Reference TL93U	WA0000050001KKY6					PRESENT	7/27/1987 0:00	1987	7	27			GB	52.014447	0.869324	1414					Erpobdella octoculata (Linnaeus, 1758)	Animalia	Annelida	Clitellata	Arhynchobdellida	Erpobdellidae	Erpobdella	SPECIES	ACCEPTED	e707e6da-e143-445d-b41d-529c4a777e8b	GB	7/9/2022 20:38	FOOTPRINT_WKT_INVALID		TRUE	FALSE	2308846	2308846	1	42	255	1077	6945	Erpobdella octoculata (Linnaeus, 1758)	Erpobdella octoculata		DWC_ARCHIVE	7/9/2022 20:38	7/9/2022 20:05	FALSE		GBR	United Kingdom	GBR.1_1	England	GBR.1.96_1	Suffolk	GBR.1.96.1_1	Babergh
3811087741	5312b6e3-0ba0-4568-9ff6-f5ee60afb62d					https://creativecommons.org/licenses/by-nc/4.0/legalcode	Suffolk Biodiversity Information Service			WA0000050000003F			HUMAN_OBSERVATION	OSGB Grid Reference TM03R	WA0000050001KIGV					PRESENT	7/16/1956 0:00	1956	7	16			GB	51.956941	1.011217	1414					Erpobdella testacea (Savigny, 1822)	Animalia	Annelida	Clitellata	Arhynchobdellida	Erpobdellidae	Erpobdella	SPECIES	ACCEPTED	e707e6da-e143-445d-b41d-529c4a777e8b	GB	7/9/2022 20:38	FOOTPRINT_WKT_INVALID		TRUE	FALSE	4411080	4411080	1	42	255	1077	6945	Erpobdella testacea (Savigny, 1822)	Erpobdella testacea		DWC_ARCHIVE	7/9/2022 20:38	7/9/2022 20:05	FALSE		GBR	United Kingdom	GBR.1_1	England	GBR.1.96_1	Suffolk	GBR.1.96.1_1	Babergh
3811086744	3f86653f-3fa2-4d77-a499-22cf4a99da02					https://creativecommons.org/licenses/by-nc/4.0/legalcode	Suffolk Biodiversity Information Service			WA0000050000003F			HUMAN_OBSERVATION	OSGB Grid Reference TL94U	WA0000050001KN3X					PRESENT	9/19/1991 0:00	1991	9	19			GB	52.10424	0.875088	1414					Erpobdella octoculata (Linnaeus, 1758)	Animalia	Annelida	Clitellata	Arhynchobdellida	Erpobdellidae	Erpobdella	SPECIES	ACCEPTED	e707e6da-e143-445d-b41d-529c4a777e8b	GB	7/9/2022 20:38	FOOTPRINT_WKT_INVALID		TRUE	FALSE	2308846	2308846	1	42	255	1077	6945	Erpobdella octoculata (Linnaeus, 1758)	Erpobdella octoculata		DWC_ARCHIVE	7/9/2022 20:38	7/9/2022 20:05	FALSE		GBR	United Kingdom	GBR.1_1	England	GBR.1.96_1	Suffolk	GBR.1.96.1_1	Babergh
3811083655	540fdc84-fad9-43a6-805e-0d1941c406d9					https://creativecommons.org/licenses/by-nc/4.0/legalcode	Suffolk Biodiversity Information Service			WA0000050000003F			HUMAN_OBSERVATION	OSGB Grid Reference TM05P	WA0000050001KM91					PRESENT	9/18/1991 0:00	1991	9	18			GB	52.191118	0.997759	1414					Erpobdella octoculata (Linnaeus, 1758)	Animalia	Annelida	Clitellata	Arhynchobdellida	Erpobdellidae	Erpobdella	SPECIES	ACCEPTED	e707e6da-e143-445d-b41d-529c4a777e8b	GB	7/9/2022 20:38	FOOTPRINT_WKT_INVALID		TRUE	FALSE	2308846	2308846	1	42	255	1077	6945	Erpobdella octoculata (Linnaeus, 1758)	Erpobdella octoculata		DWC_ARCHIVE	7/9/2022 20:38	7/9/2022 20:05	FALSE		GBR	United Kingdom	GBR.1_1	England	GBR.1.96_1	Suffolk	GBR.1.96.4_1	Mid Suffolk
3811083321	5308ffef-62b4-45fa-bcc3-b07a2240e440					https://creativecommons.org/licenses/by-nc/4.0/legalcode	Suffolk Biodiversity Information Service			WA0000050000003F			HUMAN_OBSERVATION	OSGB Grid Reference TL74D	WA0000050001KO9W					PRESENT	6/21/1989 0:00	1989	6	21			GB	52.094918	0.494864	1414					Erpobdella octoculata (Linnaeus, 1758)	Animalia	Annelida	Clitellata	Arhynchobdellida	Erpobdellidae	Erpobdella	SPECIES	ACCEPTED	e707e6da-e143-445d-b41d-529c4a777e8b	GB	7/9/2022 20:38	FOOTPRINT_WKT_INVALID		TRUE	FALSE	2308846	2308846	1	42	255	1077	6945	Erpobdella octoculata (Linnaeus, 1758)	Erpobdella octoculata		DWC_ARCHIVE	7/9/2022 20:38	7/9/2022 20:05	FALSE		GBR	United Kingdom	GBR.1_1	England	GBR.1.96_1	Suffolk	GBR.1.96.5_1	Saint Edmundsbury
3811082079	5703e459-76a8-49c3-b606-72316c45bf73					https://creativecommons.org/licenses/by-nc/4.0/legalcode	Suffolk Biodiversity Information Service			WA0000050000003F			HUMAN_OBSERVATION	OSGB Grid Reference TL93G	WA0000050001KMJV					PRESENT	7/30/1992 0:00	1992	7	30			GB	51.961972	0.807738	1414					Erpobdella testacea (Savigny, 1822)	Animalia	Annelida	Clitellata	Arhynchobdellida	Erpobdellidae	Erpobdella	SPECIES	ACCEPTED	e707e6da-e143-445d-b41d-529c4a777e8b	GB	7/9/2022 20:38	FOOTPRINT_WKT_INVALID		TRUE	FALSE	4411080	4411080	1	42	255	1077	6945	Erpobdella testacea (Savigny, 1822)	Erpobdella testacea		DWC_ARCHIVE	7/9/2022 20:38	7/9/2022 20:05	FALSE		GBR	United Kingdom	GBR.1_1	England	GBR.1.96_1	Suffolk	GBR.1.96.1_1	Babergh
3811081799	56121a73-b8e2-4642-a588-d690022564e6					https://creativecommons.org/licenses/by-nc/4.0/legalcode	Suffolk Biodiversity Information Service			WA0000050000003F			HUMAN_OBSERVATION	OSGB Grid Reference TM04D	WA0000050001KG48					PRESENT	10/30/1986 0:00	1986	10	30			GB	52.084845	0.932233	1414					Erpobdella octoculata (Linnaeus, 1758)	Animalia	Annelida	Clitellata	Arhynchobdellida	Erpobdellidae	Erpobdella	SPECIES	ACCEPTED	e707e6da-e143-445d-b41d-529c4a777e8b	GB	7/9/2022 20:38	FOOTPRINT_WKT_INVALID		TRUE	FALSE	2308846	2308846	1	42	255	1077	6945	Erpobdella octoculata (Linnaeus, 1758)	Erpobdella octoculata		DWC_ARCHIVE	7/9/2022 20:38	7/9/2022 20:05	FALSE		GBR	United Kingdom	GBR.1_1	England	GBR.1.96_1	Suffolk	GBR.1.96.1_1	Babergh
3811080095	529f34f9-f0f8-44d1-9464-651409320113					https://creativecommons.org/licenses/by-nc/4.0/legalcode	Suffolk Biodiversity Information Service			WA0000050000003F			HUMAN_OBSERVATION	OSGB Grid Reference TL74C	WA0000050001KRJU					PRESENT	6/11/1990 0:00	1990	6	11			GB	52.076954	0.493862	1414					Erpobdella octoculata (Linnaeus, 1758)	Animalia	Annelida	Clitellata	Arhynchobdellida	Erpobdellidae	Erpobdella	SPECIES	ACCEPTED	e707e6da-e143-445d-b41d-529c4a777e8b	GB	7/9/2022 20:38	FOOTPRINT_WKT_INVALID		TRUE	FALSE	2308846	2308846	1	42	255	1077	6945	Erpobdella octoculata (Linnaeus, 1758)	Erpobdella octoculata		DWC_ARCHIVE	7/9/2022 20:38	7/9/2022 20:05	FALSE		GBR	United Kingdom	GBR.1_1	England	GBR.1.96_1	Suffolk	GBR.1.96.5_1	Saint Edmundsbury
3811075913	3e0cc3bc-92b2-4b65-adee-b548155eea77					https://creativecommons.org/licenses/by-nc/4.0/legalcode	Suffolk Biodiversity Information Service			WA0000050000003F			HUMAN_OBSERVATION	OSGB Grid Reference TL74G	WA0000050001KGMU					PRESENT	6/5/1991 0:00	1991	6	5			GB	52.05837	0.522003	1414					Erpobdella octoculata (Linnaeus, 1758)	Animalia	Annelida	Clitellata	Arhynchobdellida	Erpobdellidae	Erpobdella	SPECIES	ACCEPTED	e707e6da-e143-445d-b41d-529c4a777e8b	GB	7/9/2022 20:38	FOOTPRINT_WKT_INVALID		TRUE	FALSE	2308846	2308846	1	42	255	1077	6945	Erpobdella octoculata (Linnaeus, 1758)	Erpobdella octoculata		DWC_ARCHIVE	7/9/2022 20:38	7/9/2022 20:05	FALSE		GBR	United Kingdom	GBR.1_1	England	GBR.1.96_1	Suffolk	GBR.1.96.5_1	Saint Edmundsbury
3811073315	4b6fc315-7d30-4b89-93ee-73611baadf2b					https://creativecommons.org/licenses/by-nc/4.0/legalcode	Suffolk Biodiversity Information Service			LC00005600000003			HUMAN_OBSERVATION	OSGB Grid Reference TL86B	LC000056000001DK					PRESENT	8/6/2003 0:00	2003	8	6			GB	52.235434	0.649206	1414					Erpobdella octoculata (Linnaeus, 1758)	Animalia	Annelida	Clitellata	Arhynchobdellida	Erpobdellidae	Erpobdella	SPECIES	ACCEPTED	e707e6da-e143-445d-b41d-529c4a777e8b	GB	7/9/2022 20:38	FOOTPRINT_WKT_INVALID		TRUE	FALSE	2308846	2308846	1	42	255	1077	6945	Erpobdella octoculata (Linnaeus, 1758)	Erpobdella octoculata		DWC_ARCHIVE	7/9/2022 20:38	7/9/2022 20:05	FALSE		GBR	United Kingdom	GBR.1_1	England	GBR.1.96_1	Suffolk	GBR.1.96.5_1	Saint Edmundsbury
3811073219	518033b5-99c0-415d-9e42-ffdcdfe29885					https://creativecommons.org/licenses/by-nc/4.0/legalcode	Suffolk Biodiversity Information Service			WA0000050000003F			HUMAN_OBSERVATION	OSGB Grid Reference TL87F	WA0000050001KSBU					PRESENT	11/1/1993 0:00	1993	11	1			GB	52.306617	0.682796	1414					Erpobdella octoculata (Linnaeus, 1758)	Animalia	Annelida	Clitellata	Arhynchobdellida	Erpobdellidae	Erpobdella	SPECIES	ACCEPTED	e707e6da-e143-445d-b41d-529c4a777e8b	GB	7/9/2022 20:38	FOOTPRINT_WKT_INVALID		TRUE	FALSE	2308846	2308846	1	42	255	1077	6945	Erpobdella octoculata (Linnaeus, 1758)	Erpobdella octoculata		DWC_ARCHIVE	7/9/2022 20:38	7/9/2022 20:05	FALSE		GBR	United Kingdom	GBR.1_1	England	GBR.1.96_1	Suffolk	GBR.1.96.5_1	Saint Edmundsbury
3811073215	517dea3f-b6d6-49e0-adb9-682c0b054ac0					https://creativecommons.org/licenses/by-nc/4.0/legalcode	Suffolk Biodiversity Information Service			WA0000050000000K			HUMAN_OBSERVATION	OSGB Grid Reference TM37L	WA00000500026ZJF					PRESENT	7/31/2014 0:00	2014	7	31			GB	52.3048	1.44559	1414					Erpobdella testacea (Savigny, 1822)	Animalia	Annelida	Clitellata	Arhynchobdellida	Erpobdellidae	Erpobdella	SPECIES	ACCEPTED	e707e6da-e143-445d-b41d-529c4a777e8b	GB	7/9/2022 20:38	FOOTPRINT_WKT_INVALID		TRUE	FALSE	4411080	4411080	1	42	255	1077	6945	Erpobdella testacea (Savigny, 1822)	Erpobdella testacea		DWC_ARCHIVE	7/9/2022 20:38	7/9/2022 20:05	FALSE		GBR	United Kingdom	GBR.1_1	England	GBR.1.96_1	Suffolk	GBR.1.96.6_1	Suffolk coastal
3811066532	52767b90-da12-4319-b975-de12f3da9d56					https://creativecommons.org/licenses/by-nc/4.0/legalcode	Suffolk Biodiversity Information Service			WA0000050000003F			HUMAN_OBSERVATION	OSGB Grid Reference TL93X	WA0000050001KK0M					PRESENT	4/1/1986 0:00	1986	4	1			GB	51.977817	0.896109	1414					Erpobdella octoculata (Linnaeus, 1758)	Animalia	Annelida	Clitellata	Arhynchobdellida	Erpobdellidae	Erpobdella	SPECIES	ACCEPTED	e707e6da-e143-445d-b41d-529c4a777e8b	GB	7/9/2022 20:38	FOOTPRINT_WKT_INVALID		TRUE	FALSE	2308846	2308846	1	42	255	1077	6945	Erpobdella octoculata (Linnaeus, 1758)	Erpobdella octoculata		DWC_ARCHIVE	7/9/2022 20:38	7/9/2022 20:05	FALSE		GBR	United Kingdom	GBR.1_1	England	GBR.1.96_1	Suffolk	GBR.1.96.1_1	Babergh
3811059543	39e1bc39-d366-4ca8-bd10-6903809d6c56					https://creativecommons.org/licenses/by-nc/4.0/legalcode	Suffolk Biodiversity Information Service			WA0000050000003F			HUMAN_OBSERVATION	OSGB Grid Reference TM35V	WA0000050001KVNL					PRESENT	3/27/1991 0:00	1991	3	27			GB	52.105655	1.488632	1414					Erpobdella octoculata (Linnaeus, 1758)	Animalia	Annelida	Clitellata	Arhynchobdellida	Erpobdellidae	Erpobdella	SPECIES	ACCEPTED	e707e6da-e143-445d-b41d-529c4a777e8b	GB	7/9/2022 20:38	FOOTPRINT_WKT_INVALID		TRUE	FALSE	2308846	2308846	1	42	255	1077	6945	Erpobdella octoculata (Linnaeus, 1758)	Erpobdella octoculata		DWC_ARCHIVE	7/9/2022 20:38	7/9/2022 20:05	FALSE		GBR	United Kingdom	GBR.1_1	England	GBR.1.96_1	Suffolk	GBR.1.96.6_1	Suffolk coastal
3811056647	4c13c1ac-7570-4f43-82df-7c7176e39604					https://creativecommons.org/licenses/by-nc/4.0/legalcode	Suffolk Biodiversity Information Service			WA0000050000002U			HUMAN_OBSERVATION	OSGB Grid Reference TM07P	WA0000050001MTZ6					PRESENT	5/25/2009 0:00	2009	5	25			GB	52.370676	1.00991	1414					Erpobdella octoculata (Linnaeus, 1758)	Animalia	Annelida	Clitellata	Arhynchobdellida	Erpobdellidae	Erpobdella	SPECIES	ACCEPTED	e707e6da-e143-445d-b41d-529c4a777e8b	GB	7/9/2022 20:38	FOOTPRINT_WKT_INVALID		TRUE	FALSE	2308846	2308846	1	42	255	1077	6945	Erpobdella octoculata (Linnaeus, 1758)	Erpobdella octoculata		DWC_ARCHIVE	7/9/2022 20:38	7/9/2022 20:05	FALSE		GBR	United Kingdom	GBR.1_1	England	GBR.1.59_1	Norfolk	GBR.1.59.1_1	Breckland
3811054786	4b792311-0f20-434c-a99d-99d34ef19d7b					https://creativecommons.org/licenses/by-nc/4.0/legalcode	Suffolk Biodiversity Information Service			WA0000050000003F			HUMAN_OBSERVATION	OSGB Grid Reference TM36Z	WA0000050001KRVD					PRESENT	5/24/1990 0:00	1990	5	24			GB	52.267181	1.501311	1414					Erpobdella octoculata (Linnaeus, 1758)	Animalia	Annelida	Clitellata	Arhynchobdellida	Erpobdellidae	Erpobdella	SPECIES	ACCEPTED	e707e6da-e143-445d-b41d-529c4a777e8b	GB	7/9/2022 20:39	FOOTPRINT_WKT_INVALID		TRUE	FALSE	2308846	2308846	1	42	255	1077	6945	Erpobdella octoculata (Linnaeus, 1758)	Erpobdella octoculata		DWC_ARCHIVE	7/9/2022 20:39	7/9/2022 20:05	FALSE		GBR	United Kingdom	GBR.1_1	England	GBR.1.96_1	Suffolk	GBR.1.96.6_1	Suffolk coastal
3811052678	4fecaa9f-a676-48b9-b241-6f01bde8acfe					https://creativecommons.org/licenses/by-nc/4.0/legalcode	Suffolk Biodiversity Information Service			WA0000050000000K			HUMAN_OBSERVATION	OSGB Grid Reference TM59B	WA0000050001KWVW					PRESENT	7/6/2013 0:00	2013	7	6			GB	52.477157	1.694742	1414					Erpobdella testacea (Savigny, 1822)	Animalia	Annelida	Clitellata	Arhynchobdellida	Erpobdellidae	Erpobdella	SPECIES	ACCEPTED	e707e6da-e143-445d-b41d-529c4a777e8b	GB	7/9/2022 20:38	FOOTPRINT_WKT_INVALID		TRUE	FALSE	4411080	4411080	1	42	255	1077	6945	Erpobdella testacea (Savigny, 1822)	Erpobdella testacea		DWC_ARCHIVE	7/9/2022 20:38	7/9/2022 20:05	FALSE		GBR	United Kingdom	GBR.1_1	England	GBR.1.59_1	Norfolk	GBR.1.59.6_1	South Norfolk
3811050056	4c788052-0456-4239-9075-c128c2d54008					https://creativecommons.org/licenses/by-nc/4.0/legalcode	Suffolk Biodiversity Information Service			WA0000050000003F			HUMAN_OBSERVATION	OSGB Grid Reference TM13S	WA0000050001KLAV					PRESENT	5/1/1995 0:00	1995	5	1			GB	51.971086	1.157783	1414					Erpobdella octoculata (Linnaeus, 1758)	Animalia	Annelida	Clitellata	Arhynchobdellida	Erpobdellidae	Erpobdella	SPECIES	ACCEPTED	e707e6da-e143-445d-b41d-529c4a777e8b	GB	7/9/2022 20:38	FOOTPRINT_WKT_INVALID		TRUE	FALSE	2308846	2308846	1	42	255	1077	6945	Erpobdella octoculata (Linnaeus, 1758)	Erpobdella octoculata		DWC_ARCHIVE	7/9/2022 20:38	7/9/2022 20:05	FALSE		GBR	United Kingdom	GBR.1_1	England	GBR.1.96_1	Suffolk	GBR.1.96.1_1	Babergh
3811046824	48f75418-d6c9-4a04-9a35-63c44dc3f710					https://creativecommons.org/licenses/by-nc/4.0/legalcode	Suffolk Biodiversity Information Service			WA0000050000003F			HUMAN_OBSERVATION	OSGB Grid Reference TL74B	WA0000050001KUB1					PRESENT	9/3/1991 0:00	1991	9	3			GB	52.05899	0.492861	1414					Erpobdella octoculata (Linnaeus, 1758)	Animalia	Annelida	Clitellata	Arhynchobdellida	Erpobdellidae	Erpobdella	SPECIES	ACCEPTED	e707e6da-e143-445d-b41d-529c4a777e8b	GB	7/9/2022 20:39	FOOTPRINT_WKT_INVALID		TRUE	FALSE	2308846	2308846	1	42	255	1077	6945	Erpobdella octoculata (Linnaeus, 1758)	Erpobdella octoculata		DWC_ARCHIVE	7/9/2022 20:39	7/9/2022 20:05	FALSE		GBR	United Kingdom	GBR.1_1	England	GBR.1.33_1	Essex	GBR.1.33.2_1	Braintree
3811043123	38a88e96-b551-46ab-93f9-66ab63884f56					https://creativecommons.org/licenses/by-nc/4.0/legalcode	Suffolk Biodiversity Information Service			WA0000050000003F			HUMAN_OBSERVATION	OSGB Grid Reference TM59B	WA0000050001KHSI					PRESENT	4/17/2009 0:00	2009	4	17			GB	52.477157	1.694742	1414					Erpobdella octoculata (Linnaeus, 1758)	Animalia	Annelida	Clitellata	Arhynchobdellida	Erpobdellidae	Erpobdella	SPECIES	ACCEPTED	e707e6da-e143-445d-b41d-529c4a777e8b	GB	7/9/2022 20:38	FOOTPRINT_WKT_INVALID		TRUE	FALSE	2308846	2308846	1	42	255	1077	6945	Erpobdella octoculata (Linnaeus, 1758)	Erpobdella octoculata		DWC_ARCHIVE	7/9/2022 20:38	7/9/2022 20:05	FALSE		GBR	United Kingdom	GBR.1_1	England	GBR.1.59_1	Norfolk	GBR.1.59.6_1	South Norfolk
3811042782	3798007a-6c9d-4727-ad24-5a6aa1c9e158					https://creativecommons.org/licenses/by-nc/4.0/legalcode	Suffolk Biodiversity Information Service			WA0000050000003F			HUMAN_OBSERVATION	OSGB Grid Reference TM24J	WA0000050001KRX1					PRESENT	8/21/1990 0:00	1990	8	21			GB	52.09438	1.254104	1414					Erpobdella octoculata (Linnaeus, 1758)	Animalia	Annelida	Clitellata	Arhynchobdellida	Erpobdellidae	Erpobdella	SPECIES	ACCEPTED	e707e6da-e143-445d-b41d-529c4a777e8b	GB	7/9/2022 20:38	FOOTPRINT_WKT_INVALID		TRUE	FALSE	2308846	2308846	1	42	255	1077	6945	Erpobdella octoculata (Linnaeus, 1758)	Erpobdella octoculata		DWC_ARCHIVE	7/9/2022 20:38	7/9/2022 20:05	FALSE		GBR	United Kingdom	GBR.1_1	England	GBR.1.96_1	Suffolk	GBR.1.96.6_1	Suffolk coastal
3811038485	4c32dd5b-bde1-4678-b352-647f2f39048c					https://creativecommons.org/licenses/by-nc/4.0/legalcode	Suffolk Biodiversity Information Service			WA0000050000003F			HUMAN_OBSERVATION	OSGB Grid Reference TL74D	WA0000050001KOA2					PRESENT	3/12/1990 0:00	1990	3	12			GB	52.094918	0.494864	1414					Erpobdella octoculata (Linnaeus, 1758)	Animalia	Annelida	Clitellata	Arhynchobdellida	Erpobdellidae	Erpobdella	SPECIES	ACCEPTED	e707e6da-e143-445d-b41d-529c4a777e8b	GB	7/9/2022 20:38	FOOTPRINT_WKT_INVALID		TRUE	FALSE	2308846	2308846	1	42	255	1077	6945	Erpobdella octoculata (Linnaeus, 1758)	Erpobdella octoculata		DWC_ARCHIVE	7/9/2022 20:38	7/9/2022 20:05	FALSE		GBR	United Kingdom	GBR.1_1	England	GBR.1.96_1	Suffolk	GBR.1.96.5_1	Saint Edmundsbury
3811038414	4bf6f5c8-53d2-4c46-bbd4-be66b6cc4020					https://creativecommons.org/licenses/by-nc/4.0/legalcode	Suffolk Biodiversity Information Service			WA0000050000003F			HUMAN_OBSERVATION	OSGB Grid Reference TM24J	WA0000050001KRX5					PRESENT	10/24/1990 0:00	1990	10	24			GB	52.09438	1.254104	1414					Erpobdella octoculata (Linnaeus, 1758)	Animalia	Annelida	Clitellata	Arhynchobdellida	Erpobdellidae	Erpobdella	SPECIES	ACCEPTED	e707e6da-e143-445d-b41d-529c4a777e8b	GB	7/9/2022 20:38	FOOTPRINT_WKT_INVALID		TRUE	FALSE	2308846	2308846	1	42	255	1077	6945	Erpobdella octoculata (Linnaeus, 1758)	Erpobdella octoculata		DWC_ARCHIVE	7/9/2022 20:38	7/9/2022 20:05	FALSE		GBR	United Kingdom	GBR.1_1	England	GBR.1.96_1	Suffolk	GBR.1.96.6_1	Suffolk coastal
3811037087	38cc694d-3564-4599-8b33-0caa9b3b29ab					https://creativecommons.org/licenses/by-nc/4.0/legalcode	Suffolk Biodiversity Information Service			WA0000050000003F			HUMAN_OBSERVATION	OSGB Grid Reference TM39V	WA0000050001KTXZ					PRESENT	3/4/1992 0:00	1992	3	4			GB	52.464593	1.516971	1414					Erpobdella octoculata (Linnaeus, 1758)	Animalia	Annelida	Clitellata	Arhynchobdellida	Erpobdellidae	Erpobdella	SPECIES	ACCEPTED	e707e6da-e143-445d-b41d-529c4a777e8b	GB	7/9/2022 20:39	FOOTPRINT_WKT_INVALID		TRUE	FALSE	2308846	2308846	1	42	255	1077	6945	Erpobdella octoculata (Linnaeus, 1758)	Erpobdella octoculata		DWC_ARCHIVE	7/9/2022 20:39	7/9/2022 20:05	FALSE		GBR	United Kingdom	GBR.1_1	England	GBR.1.59_1	Norfolk	GBR.1.59.6_1	South Norfolk
3811033447	48421292-af5a-4255-b329-232e824e50e0					https://creativecommons.org/licenses/by-nc/4.0/legalcode	Suffolk Biodiversity Information Service			WA0000050000003F			HUMAN_OBSERVATION	OSGB Grid Reference TM03R	WA0000050001KVYM					PRESENT	10/10/1995 0:00	1995	10	10			GB	51.956941	1.011217	1414					Erpobdella octoculata (Linnaeus, 1758)	Animalia	Annelida	Clitellata	Arhynchobdellida	Erpobdellidae	Erpobdella	SPECIES	ACCEPTED	e707e6da-e143-445d-b41d-529c4a777e8b	GB	7/9/2022 20:38	FOOTPRINT_WKT_INVALID		TRUE	FALSE	2308846	2308846	1	42	255	1077	6945	Erpobdella octoculata (Linnaeus, 1758)	Erpobdella octoculata		DWC_ARCHIVE	7/9/2022 20:38	7/9/2022 20:05	FALSE		GBR	United Kingdom	GBR.1_1	England	GBR.1.96_1	Suffolk	GBR.1.96.1_1	Babergh
3811033378	48122fee-94c8-45e5-bfb4-b95c4e4bdb64					https://creativecommons.org/licenses/by-nc/4.0/legalcode	Suffolk Biodiversity Information Service			WA0000050000003F			HUMAN_OBSERVATION	OSGB Grid Reference TM03H	WA0000050001KVM2					PRESENT	10/21/1993 0:00	1993	10	21			GB	51.976372	0.954267	1414					Erpobdella octoculata (Linnaeus, 1758)	Animalia	Annelida	Clitellata	Arhynchobdellida	Erpobdellidae	Erpobdella	SPECIES	ACCEPTED	e707e6da-e143-445d-b41d-529c4a777e8b	GB	7/9/2022 20:38	FOOTPRINT_WKT_INVALID		TRUE	FALSE	2308846	2308846	1	42	255	1077	6945	Erpobdella octoculata (Linnaeus, 1758)	Erpobdella octoculata		DWC_ARCHIVE	7/9/2022 20:38	7/9/2022 20:05	FALSE		GBR	United Kingdom	GBR.1_1	England	GBR.1.96_1	Suffolk	GBR.1.96.1_1	Babergh
3811030966	47b3719c-f549-4f38-af7d-0fdd42fc1fbc					https://creativecommons.org/licenses/by-nc/4.0/legalcode	Suffolk Biodiversity Information Service			WA0000050000003F			HUMAN_OBSERVATION	OSGB Grid Reference TL93S	WA0000050001KJTN					PRESENT	10/10/1985 0:00	1985	10	10			GB	51.978529	0.867027	1414					Erpobdella octoculata (Linnaeus, 1758)	Animalia	Annelida	Clitellata	Arhynchobdellida	Erpobdellidae	Erpobdella	SPECIES	ACCEPTED	e707e6da-e143-445d-b41d-529c4a777e8b	GB	7/9/2022 20:38	FOOTPRINT_WKT_INVALID		TRUE	FALSE	2308846	2308846	1	42	255	1077	6945	Erpobdella octoculata (Linnaeus, 1758)	Erpobdella octoculata		DWC_ARCHIVE	7/9/2022 20:38	7/9/2022 20:05	FALSE		GBR	United Kingdom	GBR.1_1	England	GBR.1.96_1	Suffolk	GBR.1.96.1_1	Babergh
3811030643	46a3c4de-ce5f-4755-ad83-2744f1dd1964					https://creativecommons.org/licenses/by-nc/4.0/legalcode	Suffolk Biodiversity Information Service			WA0000050000003F			HUMAN_OBSERVATION	OSGB Grid Reference TM17L	WA0000050001KMOS					PRESENT	5/22/1992 0:00	1992	5	22			GB	52.312987	1.152731	1414					Erpobdella octoculata (Linnaeus, 1758)	Animalia	Annelida	Clitellata	Arhynchobdellida	Erpobdellidae	Erpobdella	SPECIES	ACCEPTED	e707e6da-e143-445d-b41d-529c4a777e8b	GB	7/9/2022 20:38	FOOTPRINT_WKT_INVALID		TRUE	FALSE	2308846	2308846	1	42	255	1077	6945	Erpobdella octoculata (Linnaeus, 1758)	Erpobdella octoculata		DWC_ARCHIVE	7/9/2022 20:38	7/9/2022 20:05	FALSE		GBR	United Kingdom	GBR.1_1	England	GBR.1.96_1	Suffolk	GBR.1.96.4_1	Mid Suffolk
3811026312	333480b0-4299-4621-ad7f-8bc2d6fc69d9					https://creativecommons.org/licenses/by-nc/4.0/legalcode	Suffolk Biodiversity Information Service			WA0000050000003F			HUMAN_OBSERVATION	OSGB Grid Reference TM47P	WA0000050001KN80					PRESENT	7/4/1991 0:00	1991	7	4			GB	52.354269	1.596334	1414					Erpobdella octoculata (Linnaeus, 1758)	Animalia	Annelida	Clitellata	Arhynchobdellida	Erpobdellidae	Erpobdella	SPECIES	ACCEPTED	e707e6da-e143-445d-b41d-529c4a777e8b	GB	7/9/2022 20:38	FOOTPRINT_WKT_INVALID		TRUE	FALSE	2308846	2308846	1	42	255	1077	6945	Erpobdella octoculata (Linnaeus, 1758)	Erpobdella octoculata		DWC_ARCHIVE	7/9/2022 20:38	7/9/2022 20:05	FALSE		GBR	United Kingdom	GBR.1_1	England	GBR.1.96_1	Suffolk	GBR.1.96.7_1	Waveney
3811022816	33b6b24b-7463-49a2-a653-c94e5e864201					https://creativecommons.org/licenses/by-nc/4.0/legalcode	Suffolk Biodiversity Information Service			WA0000050000003F			HUMAN_OBSERVATION	OSGB Grid Reference TL88A	WA0000050001KPAC					PRESENT	8/26/1992 0:00	1992	8	26			GB	52.397084	0.658882	1414					Erpobdella octoculata (Linnaeus, 1758)	Animalia	Annelida	Clitellata	Arhynchobdellida	Erpobdellidae	Erpobdella	SPECIES	ACCEPTED	e707e6da-e143-445d-b41d-529c4a777e8b	GB	7/9/2022 20:38	FOOTPRINT_WKT_INVALID		TRUE	FALSE	2308846	2308846	1	42	255	1077	6945	Erpobdella octoculata (Linnaeus, 1758)	Erpobdella octoculata		DWC_ARCHIVE	7/9/2022 20:38	7/9/2022 20:05	FALSE		GBR	United Kingdom	GBR.1_1	England	GBR.1.96_1	Suffolk	GBR.1.96.2_1	Forest Heath
3811019847	3525fb7e-d53e-4c6a-a262-f6fc1ce5d697					https://creativecommons.org/licenses/by-nc/4.0/legalcode	Suffolk Biodiversity Information Service			WA0000050000003F			HUMAN_OBSERVATION	OSGB Grid Reference TM24J	WA0000050001KRXJ					PRESENT	5/13/1992 0:00	1992	5	13			GB	52.09438	1.254104	1414					Erpobdella octoculata (Linnaeus, 1758)	Animalia	Annelida	Clitellata	Arhynchobdellida	Erpobdellidae	Erpobdella	SPECIES	ACCEPTED	e707e6da-e143-445d-b41d-529c4a777e8b	GB	7/9/2022 20:39	FOOTPRINT_WKT_INVALID		TRUE	FALSE	2308846	2308846	1	42	255	1077	6945	Erpobdella octoculata (Linnaeus, 1758)	Erpobdella octoculata		DWC_ARCHIVE	7/9/2022 20:39	7/9/2022 20:05	FALSE		GBR	United Kingdom	GBR.1_1	England	GBR.1.96_1	Suffolk	GBR.1.96.6_1	Suffolk coastal
3811015189	448b6b20-b266-443b-b80c-f6d48554c981					https://creativecommons.org/licenses/by-nc/4.0/legalcode	Suffolk Biodiversity Information Service			WA0000050000003F			HUMAN_OBSERVATION	OSGB Grid Reference TM13S	WA0000050001KLAR					PRESENT	6/15/1994 0:00	1994	6	15			GB	51.971086	1.157783	1414					Erpobdella octoculata (Linnaeus, 1758)	Animalia	Annelida	Clitellata	Arhynchobdellida	Erpobdellidae	Erpobdella	SPECIES	ACCEPTED	e707e6da-e143-445d-b41d-529c4a777e8b	GB	7/9/2022 20:38	FOOTPRINT_WKT_INVALID		TRUE	FALSE	2308846	2308846	1	42	255	1077	6945	Erpobdella octoculata (Linnaeus, 1758)	Erpobdella octoculata		DWC_ARCHIVE	7/9/2022 20:38	7/9/2022 20:05	FALSE		GBR	United Kingdom	GBR.1_1	England	GBR.1.96_1	Suffolk	GBR.1.96.1_1	Babergh
3811014455	426e95b6-8c36-4f32-b345-d939f607196e					https://creativecommons.org/licenses/by-nc/4.0/legalcode	Suffolk Biodiversity Information Service			WA0000050000003F			HUMAN_OBSERVATION	OSGB Grid Reference TL84N	WA0000050001KJHI					PRESENT	5/22/1995 0:00	1995	5	22			GB	52.090419	0.699002	1414					Erpobdella octoculata (Linnaeus, 1758)	Animalia	Annelida	Clitellata	Arhynchobdellida	Erpobdellidae	Erpobdella	SPECIES	ACCEPTED	e707e6da-e143-445d-b41d-529c4a777e8b	GB	7/9/2022 20:38	FOOTPRINT_WKT_INVALID		TRUE	FALSE	2308846	2308846	1	42	255	1077	6945	Erpobdella octoculata (Linnaeus, 1758)	Erpobdella octoculata		DWC_ARCHIVE	7/9/2022 20:38	7/9/2022 20:05	FALSE		GBR	United Kingdom	GBR.1_1	England	GBR.1.96_1	Suffolk	GBR.1.96.1_1	Babergh
3811012133	46786059-5ee8-4c4b-9f98-d4930e498e8c					https://creativecommons.org/licenses/by-nc/4.0/legalcode	Suffolk Biodiversity Information Service			WA0000050000003F			HUMAN_OBSERVATION	OSGB Grid Reference TM03J	WA00000500026UJ2					PRESENT	9/1/2001 0:00	2001	9	1			GB	52.012287	0.956634	1414					Erpobdella testacea (Savigny, 1822)	Animalia	Annelida	Clitellata	Arhynchobdellida	Erpobdellidae	Erpobdella	SPECIES	ACCEPTED	e707e6da-e143-445d-b41d-529c4a777e8b	GB	7/9/2022 20:38	FOOTPRINT_WKT_INVALID		TRUE	FALSE	4411080	4411080	1	42	255	1077	6945	Erpobdella testacea (Savigny, 1822)	Erpobdella testacea		DWC_ARCHIVE	7/9/2022 20:38	7/9/2022 20:05	FALSE		GBR	United Kingdom	GBR.1_1	England	GBR.1.96_1	Suffolk	GBR.1.96.1_1	Babergh
3811010939	42ea6eca-2c0d-4086-8993-4ffab655b4cb					https://creativecommons.org/licenses/by-nc/4.0/legalcode	Suffolk Biodiversity Information Service			WA0000050000003F			HUMAN_OBSERVATION	OSGB Grid Reference TM13J	WA0000050001KNRP					PRESENT	11/12/1992 0:00	1992	11	12			GB	52.008542	1.102125	1414					Erpobdella octoculata (Linnaeus, 1758)	Animalia	Annelida	Clitellata	Arhynchobdellida	Erpobdellidae	Erpobdella	SPECIES	ACCEPTED	e707e6da-e143-445d-b41d-529c4a777e8b	GB	7/9/2022 20:39	FOOTPRINT_WKT_INVALID		TRUE	FALSE	2308846	2308846	1	42	255	1077	6945	Erpobdella octoculata (Linnaeus, 1758)	Erpobdella octoculata		DWC_ARCHIVE	7/9/2022 20:39	7/9/2022 20:05	FALSE		GBR	United Kingdom	GBR.1_1	England	GBR.1.96_1	Suffolk	GBR.1.96.1_1	Babergh
3811006350	41c7ad87-4e70-4028-9a64-5f588b721527					https://creativecommons.org/licenses/by-nc/4.0/legalcode	Suffolk Biodiversity Information Service			WA0000050000003F			HUMAN_OBSERVATION	OSGB Grid Reference TM46N	WA0000050001KQM5					PRESENT	5/10/1990 0:00	1990	5	10			GB	52.246598	1.587611	1414					Erpobdella octoculata (Linnaeus, 1758)	Animalia	Annelida	Clitellata	Arhynchobdellida	Erpobdellidae	Erpobdella	SPECIES	ACCEPTED	e707e6da-e143-445d-b41d-529c4a777e8b	GB	7/9/2022 20:38	FOOTPRINT_WKT_INVALID		TRUE	FALSE	2308846	2308846	1	42	255	1077	6945	Erpobdella octoculata (Linnaeus, 1758)	Erpobdella octoculata		DWC_ARCHIVE	7/9/2022 20:38	7/9/2022 20:05	FALSE		GBR	United Kingdom	GBR.1_1	England	GBR.1.96_1	Suffolk	GBR.1.96.6_1	Suffolk coastal
3811004491	311a225c-942a-4d0a-8255-183579550ce6					https://creativecommons.org/licenses/by-nc/4.0/legalcode	Suffolk Biodiversity Information Service			WA0000050000003F			HUMAN_OBSERVATION	OSGB Grid Reference TL74L	WA0000050001KL0I					PRESENT	10/29/1986 0:00	1986	10	29			GB	52.057742	0.551145	1414					Erpobdella octoculata (Linnaeus, 1758)	Animalia	Annelida	Clitellata	Arhynchobdellida	Erpobdellidae	Erpobdella	SPECIES	ACCEPTED	e707e6da-e143-445d-b41d-529c4a777e8b	GB	7/9/2022 20:39	FOOTPRINT_WKT_INVALID		TRUE	FALSE	2308846	2308846	1	42	255	1077	6945	Erpobdella octoculata (Linnaeus, 1758)	Erpobdella octoculata		DWC_ARCHIVE	7/9/2022 20:39	7/9/2022 20:05	FALSE		GBR	United Kingdom	GBR.1_1	England	GBR.1.96_1	Suffolk	GBR.1.96.5_1	Saint Edmundsbury
3811003799	43416908-46c3-4b63-90dc-09e111d32e69					https://creativecommons.org/licenses/by-nc/4.0/legalcode	Suffolk Biodiversity Information Service			WA0000050000003F			HUMAN_OBSERVATION	OSGB Grid Reference TM17U	WA0000050001KGET					PRESENT	10/4/1991 0:00	1991	10	4			GB	52.366059	1.185895	1414					Erpobdella octoculata (Linnaeus, 1758)	Animalia	Annelida	Clitellata	Arhynchobdellida	Erpobdellidae	Erpobdella	SPECIES	ACCEPTED	e707e6da-e143-445d-b41d-529c4a777e8b	GB	7/9/2022 20:38	FOOTPRINT_WKT_INVALID		TRUE	FALSE	2308846	2308846	1	42	255	1077	6945	Erpobdella octoculata (Linnaeus, 1758)	Erpobdella octoculata		DWC_ARCHIVE	7/9/2022 20:38	7/9/2022 20:05	FALSE		GBR	United Kingdom	GBR.1_1	England	GBR.1.59_1	Norfolk	GBR.1.59.6_1	South Norfolk
3811003646	42ceecf9-2310-4e45-bf62-51a1ae14ae95					https://creativecommons.org/licenses/by-nc/4.0/legalcode	Suffolk Biodiversity Information Service			WA0000050000003F			HUMAN_OBSERVATION	OSGB Grid Reference TL88A	WA00000500026TN6					PRESENT	8/20/2013 0:00	2013	8	20			GB	52.397084	0.658882	1414					Erpobdella testacea (Savigny, 1822)	Animalia	Annelida	Clitellata	Arhynchobdellida	Erpobdellidae	Erpobdella	SPECIES	ACCEPTED	e707e6da-e143-445d-b41d-529c4a777e8b	GB	7/9/2022 20:38	FOOTPRINT_WKT_INVALID		TRUE	FALSE	4411080	4411080	1	42	255	1077	6945	Erpobdella testacea (Savigny, 1822)	Erpobdella testacea		DWC_ARCHIVE	7/9/2022 20:38	7/9/2022 20:05	FALSE		GBR	United Kingdom	GBR.1_1	England	GBR.1.96_1	Suffolk	GBR.1.96.2_1	Forest Heath
3810999921	40c475e6-0905-43ca-92f7-fd53db1f0401					https://creativecommons.org/licenses/by-nc/4.0/legalcode	Suffolk Biodiversity Information Service			WA0000050000003F			HUMAN_OBSERVATION	OSGB Grid Reference TL95N	WA0000050001KQLB					PRESENT	8/6/1991 0:00	1991	8	6			GB	52.176783	0.850509	1414					Erpobdella octoculata (Linnaeus, 1758)	Animalia	Annelida	Clitellata	Arhynchobdellida	Erpobdellidae	Erpobdella	SPECIES	ACCEPTED	e707e6da-e143-445d-b41d-529c4a777e8b	GB	7/9/2022 20:38	FOOTPRINT_WKT_INVALID		TRUE	FALSE	2308846	2308846	1	42	255	1077	6945	Erpobdella octoculata (Linnaeus, 1758)	Erpobdella octoculata		DWC_ARCHIVE	7/9/2022 20:38	7/9/2022 20:05	FALSE		GBR	United Kingdom	GBR.1_1	England	GBR.1.96_1	Suffolk	GBR.1.96.4_1	Mid Suffolk
3810991829	3ddb463a-8906-4c28-990a-e253da34ae90					https://creativecommons.org/licenses/by-nc/4.0/legalcode	Suffolk Biodiversity Information Service			WA0000050000003F			HUMAN_OBSERVATION	OSGB Grid Reference TM46N	WA0000050001KPT4					PRESENT	6/1/2001 0:00	2001	6	1			GB	52.246598	1.587611	1414					Erpobdella testacea (Savigny, 1822)	Animalia	Annelida	Clitellata	Arhynchobdellida	Erpobdellidae	Erpobdella	SPECIES	ACCEPTED	e707e6da-e143-445d-b41d-529c4a777e8b	GB	7/9/2022 20:39	FOOTPRINT_WKT_INVALID		TRUE	FALSE	4411080	4411080	1	42	255	1077	6945	Erpobdella testacea (Savigny, 1822)	Erpobdella testacea		DWC_ARCHIVE	7/9/2022 20:39	7/9/2022 20:05	FALSE		GBR	United Kingdom	GBR.1_1	England	GBR.1.96_1	Suffolk	GBR.1.96.6_1	Suffolk coastal
3810986534	3a4407d6-c51d-4f6b-8012-fb373f5c5158					https://creativecommons.org/licenses/by-nc/4.0/legalcode	Suffolk Biodiversity Information Service			WA0000050000003F			HUMAN_OBSERVATION	OSGB Grid Reference TL75R	WA0000050001KMGV					PRESENT	9/21/1989 0:00	1989	9	21			GB	52.146921	0.585476	1414					Erpobdella octoculata (Linnaeus, 1758)	Animalia	Annelida	Clitellata	Arhynchobdellida	Erpobdellidae	Erpobdella	SPECIES	ACCEPTED	e707e6da-e143-445d-b41d-529c4a777e8b	GB	7/9/2022 20:38	FOOTPRINT_WKT_INVALID		TRUE	FALSE	2308846	2308846	1	42	255	1077	6945	Erpobdella octoculata (Linnaeus, 1758)	Erpobdella octoculata		DWC_ARCHIVE	7/9/2022 20:38	7/9/2022 20:05	FALSE		GBR	United Kingdom	GBR.1_1	England	GBR.1.96_1	Suffolk	GBR.1.96.5_1	Saint Edmundsbury
3810983245	4295b761-d045-4eb5-bbf0-428a0663460e					https://creativecommons.org/licenses/by-nc/4.0/legalcode	Suffolk Biodiversity Information Service			WA0000050000003F			HUMAN_OBSERVATION	OSGB Grid Reference TL66X	WA0000050001KU09					PRESENT	11/29/2005 0:00	2005	11	29			GB	52.257209	0.474658	1414					Erpobdella octoculata (Linnaeus, 1758)	Animalia	Annelida	Clitellata	Arhynchobdellida	Erpobdellidae	Erpobdella	SPECIES	ACCEPTED	e707e6da-e143-445d-b41d-529c4a777e8b	GB	7/9/2022 20:38	FOOTPRINT_WKT_INVALID		TRUE	FALSE	2308846	2308846	1	42	255	1077	6945	Erpobdella octoculata (Linnaeus, 1758)	Erpobdella octoculata		DWC_ARCHIVE	7/9/2022 20:38	7/9/2022 20:05	FALSE		GBR	United Kingdom	GBR.1_1	England	GBR.1.96_1	Suffolk	GBR.1.96.2_1	Forest Heath
3810979885	2bba00d0-93a6-4aad-9d13-96d6ec7f615d					https://creativecommons.org/licenses/by-nc/4.0/legalcode	Suffolk Biodiversity Information Service			WA0000050000003F			HUMAN_OBSERVATION	OSGB Grid Reference TL83Y	WA0000050001KSYR					PRESENT	3/29/1990 0:00	1990	3	29			GB	51.999266	0.751792	1414					Erpobdella octoculata (Linnaeus, 1758)	Animalia	Annelida	Clitellata	Arhynchobdellida	Erpobdellidae	Erpobdella	SPECIES	ACCEPTED	e707e6da-e143-445d-b41d-529c4a777e8b	GB	7/9/2022 20:38	FOOTPRINT_WKT_INVALID		TRUE	FALSE	2308846	2308846	1	42	255	1077	6945	Erpobdella octoculata (Linnaeus, 1758)	Erpobdella octoculata		DWC_ARCHIVE	7/9/2022 20:38	7/9/2022 20:05	FALSE		GBR	United Kingdom	GBR.1_1	England	GBR.1.96_1	Suffolk	GBR.1.96.1_1	Babergh
3810978467	3c0bb133-dc3b-4527-9d02-7dc6245e836d					https://creativecommons.org/licenses/by-nc/4.0/legalcode	Suffolk Biodiversity Information Service			WA0000050000000K			HUMAN_OBSERVATION	OSGB Grid Reference TM59B	WA0000050001KWVV					PRESENT	7/6/2013 0:00	2013	7	6			GB	52.477157	1.694742	1414					Erpobdella octoculata (Linnaeus, 1758)	Animalia	Annelida	Clitellata	Arhynchobdellida	Erpobdellidae	Erpobdella	SPECIES	ACCEPTED	e707e6da-e143-445d-b41d-529c4a777e8b	GB	7/9/2022 20:38	FOOTPRINT_WKT_INVALID		TRUE	FALSE	2308846	2308846	1	42	255	1077	6945	Erpobdella octoculata (Linnaeus, 1758)	Erpobdella octoculata		DWC_ARCHIVE	7/9/2022 20:38	7/9/2022 20:05	FALSE		GBR	United Kingdom	GBR.1_1	England	GBR.1.59_1	Norfolk	GBR.1.59.6_1	South Norfolk
3810977970	3b192447-01f9-4b02-9f37-5a406a32cef7					https://creativecommons.org/licenses/by-nc/4.0/legalcode	Suffolk Biodiversity Information Service			WA0000050000003F			HUMAN_OBSERVATION	OSGB Grid Reference TL86J	WA0000050001KKQZ					PRESENT	3/23/1994 0:00	1994	3	23			GB	52.288656	0.681711	1414					Erpobdella octoculata (Linnaeus, 1758)	Animalia	Annelida	Clitellata	Arhynchobdellida	Erpobdellidae	Erpobdella	SPECIES	ACCEPTED	e707e6da-e143-445d-b41d-529c4a777e8b	GB	7/9/2022 20:39	FOOTPRINT_WKT_INVALID		TRUE	FALSE	2308846	2308846	1	42	255	1077	6945	Erpobdella octoculata (Linnaeus, 1758)	Erpobdella octoculata		DWC_ARCHIVE	7/9/2022 20:39	7/9/2022 20:05	FALSE		GBR	United Kingdom	GBR.1_1	England	GBR.1.96_1	Suffolk	GBR.1.96.5_1	Saint Edmundsbury
3810968839	3c82afbd-01bb-4041-bfce-e6fc5f708d79					https://creativecommons.org/licenses/by-nc/4.0/legalcode	Suffolk Biodiversity Information Service			WA0000050000003F			HUMAN_OBSERVATION	OSGB Grid Reference TM04P	WA0000050001KJDS					PRESENT	4/19/2010 0:00	2010	4	19			GB	52.101336	0.991731	1414					Erpobdella testacea (Savigny, 1822)	Animalia	Annelida	Clitellata	Arhynchobdellida	Erpobdellidae	Erpobdella	SPECIES	ACCEPTED	e707e6da-e143-445d-b41d-529c4a777e8b	GB	7/9/2022 20:38	FOOTPRINT_WKT_INVALID		TRUE	FALSE	4411080	4411080	1	42	255	1077	6945	Erpobdella testacea (Savigny, 1822)	Erpobdella testacea		DWC_ARCHIVE	7/9/2022 20:38	7/9/2022 20:05	FALSE		GBR	United Kingdom	GBR.1_1	England	GBR.1.96_1	Suffolk	GBR.1.96.4_1	Mid Suffolk
3810968695	3c13b593-8b5d-4c0b-8c0d-8c33173bba3e					https://creativecommons.org/licenses/by-nc/4.0/legalcode	Suffolk Biodiversity Information Service			WA0000050000003F			HUMAN_OBSERVATION	OSGB Grid Reference TL74N	WA0000050001KH8J					PRESENT	3/26/1990 0:00	1990	3	26			GB	52.093669	0.553195	1414					Erpobdella octoculata (Linnaeus, 1758)	Animalia	Annelida	Clitellata	Arhynchobdellida	Erpobdellidae	Erpobdella	SPECIES	ACCEPTED	e707e6da-e143-445d-b41d-529c4a777e8b	GB	7/9/2022 20:38	FOOTPRINT_WKT_INVALID		TRUE	FALSE	2308846	2308846	1	42	255	1077	6945	Erpobdella octoculata (Linnaeus, 1758)	Erpobdella octoculata		DWC_ARCHIVE	7/9/2022 20:38	7/9/2022 20:05	FALSE		GBR	United Kingdom	GBR.1_1	England	GBR.1.96_1	Suffolk	GBR.1.96.5_1	Saint Edmundsbury
3810968523	3b8d648f-98f4-4f26-a638-7123a4e50afd					https://creativecommons.org/licenses/by-nc/4.0/legalcode	Suffolk Biodiversity Information Service			WA0000050000003F			HUMAN_OBSERVATION	OSGB Grid Reference TM48V	WA0000050001KVTO					PRESENT	9/13/1990 0:00	1990	9	13			GB	52.370412	1.656427	1414					Erpobdella octoculata (Linnaeus, 1758)	Animalia	Annelida	Clitellata	Arhynchobdellida	Erpobdellidae	Erpobdella	SPECIES	ACCEPTED	e707e6da-e143-445d-b41d-529c4a777e8b	GB	7/9/2022 20:38	FOOTPRINT_WKT_INVALID		TRUE	FALSE	2308846	2308846	1	42	255	1077	6945	Erpobdella octoculata (Linnaeus, 1758)	Erpobdella octoculata		DWC_ARCHIVE	7/9/2022 20:38	7/9/2022 20:05	FALSE		GBR	United Kingdom	GBR.1_1	England	GBR.1.96_1	Suffolk	GBR.1.96.7_1	Waveney
3810967042	3a63e0da-22d9-4bd4-baef-8d88c3394421					https://creativecommons.org/licenses/by-nc/4.0/legalcode	Suffolk Biodiversity Information Service			WA0000050000003F			HUMAN_OBSERVATION	OSGB Grid Reference TM13S	WA0000050001KTP2					PRESENT	8/7/1986 0:00	1986	8	7			GB	51.971086	1.157783	1414					Erpobdella octoculata (Linnaeus, 1758)	Animalia	Annelida	Clitellata	Arhynchobdellida	Erpobdellidae	Erpobdella	SPECIES	ACCEPTED	e707e6da-e143-445d-b41d-529c4a777e8b	GB	7/9/2022 20:39	FOOTPRINT_WKT_INVALID		TRUE	FALSE	2308846	2308846	1	42	255	1077	6945	Erpobdella octoculata (Linnaeus, 1758)	Erpobdella octoculata		DWC_ARCHIVE	7/9/2022 20:39	7/9/2022 20:05	FALSE		GBR	United Kingdom	GBR.1_1	England	GBR.1.96_1	Suffolk	GBR.1.96.1_1	Babergh
3810965523	36c3c076-e267-4bca-bd86-e28a80b6f793					https://creativecommons.org/licenses/by-nc/4.0/legalcode	Suffolk Biodiversity Information Service			WA0000050000003F			HUMAN_OBSERVATION	OSGB Grid Reference TL75W	WA0000050001KT0K					PRESENT	7/24/1986 0:00	1986	7	24			GB	52.146277	0.614674	1414					Erpobdella octoculata (Linnaeus, 1758)	Animalia	Annelida	Clitellata	Arhynchobdellida	Erpobdellidae	Erpobdella	SPECIES	ACCEPTED	e707e6da-e143-445d-b41d-529c4a777e8b	GB	7/9/2022 20:39	FOOTPRINT_WKT_INVALID		TRUE	FALSE	2308846	2308846	1	42	255	1077	6945	Erpobdella octoculata (Linnaeus, 1758)	Erpobdella octoculata		DWC_ARCHIVE	7/9/2022 20:39	7/9/2022 20:05	FALSE		GBR	United Kingdom	GBR.1_1	England	GBR.1.96_1	Suffolk	GBR.1.96.5_1	Saint Edmundsbury
3810965266	3b870465-9b43-44f5-b75e-9edef3069753					https://creativecommons.org/licenses/by-nc/4.0/legalcode	Suffolk Biodiversity Information Service			WA0000050000003F			HUMAN_OBSERVATION	OSGB Grid Reference TM24R	WA0000050001KRUJ					PRESENT	7/24/1991 0:00	1991	7	24			GB	52.038901	1.308408	1414					Erpobdella octoculata (Linnaeus, 1758)	Animalia	Annelida	Clitellata	Arhynchobdellida	Erpobdellidae	Erpobdella	SPECIES	ACCEPTED	e707e6da-e143-445d-b41d-529c4a777e8b	GB	7/9/2022 20:38	FOOTPRINT_WKT_INVALID		TRUE	FALSE	2308846	2308846	1	42	255	1077	6945	Erpobdella octoculata (Linnaeus, 1758)	Erpobdella octoculata		DWC_ARCHIVE	7/9/2022 20:38	7/9/2022 20:05	FALSE		GBR	United Kingdom	GBR.1_1	England	GBR.1.96_1	Suffolk	GBR.1.96.6_1	Suffolk coastal
3810964174	29e045fe-e6ba-4ed9-974c-2c6c13bf46b1					https://creativecommons.org/licenses/by-nc/4.0/legalcode	Suffolk Biodiversity Information Service			WA0000050000003F			HUMAN_OBSERVATION	OSGB Grid Reference TM03L	WA0000050001KN5H					PRESENT	3/6/1985 0:00	1985	3	6			GB	51.957681	0.982152	1414					Erpobdella octoculata (Linnaeus, 1758)	Animalia	Annelida	Clitellata	Arhynchobdellida	Erpobdellidae	Erpobdella	SPECIES	ACCEPTED	e707e6da-e143-445d-b41d-529c4a777e8b	GB	7/9/2022 20:39	FOOTPRINT_WKT_INVALID		TRUE	FALSE	2308846	2308846	1	42	255	1077	6945	Erpobdella octoculata (Linnaeus, 1758)	Erpobdella octoculata		DWC_ARCHIVE	7/9/2022 20:39	7/9/2022 20:05	FALSE		GBR	United Kingdom	GBR.1_1	England	GBR.1.33_1	Essex	GBR.1.33.6_1	Colchester
3810963625	2838035b-96fb-4296-b5d6-f716b24c38df					https://creativecommons.org/licenses/by-nc/4.0/legalcode	Suffolk Biodiversity Information Service			WA0000050000003F			HUMAN_OBSERVATION	OSGB Grid Reference TL94Z	WA0000050001KG9C					PRESENT	3/25/1986 0:00	1986	3	25			GB	52.103525	0.90425	1414					Erpobdella octoculata (Linnaeus, 1758)	Animalia	Annelida	Clitellata	Arhynchobdellida	Erpobdellidae	Erpobdella	SPECIES	ACCEPTED	e707e6da-e143-445d-b41d-529c4a777e8b	GB	7/9/2022 20:39	FOOTPRINT_WKT_INVALID		TRUE	FALSE	2308846	2308846	1	42	255	1077	6945	Erpobdella octoculata (Linnaeus, 1758)	Erpobdella octoculata		DWC_ARCHIVE	7/9/2022 20:39	7/9/2022 20:05	FALSE		GBR	United Kingdom	GBR.1_1	England	GBR.1.96_1	Suffolk	GBR.1.96.1_1	Babergh
3810961998	292af455-e6f5-4a94-b8fb-d5cd365b366e					https://creativecommons.org/licenses/by-nc/4.0/legalcode	Suffolk Biodiversity Information Service			WA0000050000003F			HUMAN_OBSERVATION	OSGB Grid Reference TM03M	WA0000050001KU12					PRESENT	3/5/1985 0:00	1985	3	5			GB	51.975638	0.983345	1414					Erpobdella octoculata (Linnaeus, 1758)	Animalia	Annelida	Clitellata	Arhynchobdellida	Erpobdellidae	Erpobdella	SPECIES	ACCEPTED	e707e6da-e143-445d-b41d-529c4a777e8b	GB	7/9/2022 20:38	FOOTPRINT_WKT_INVALID		TRUE	FALSE	2308846	2308846	1	42	255	1077	6945	Erpobdella octoculata (Linnaeus, 1758)	Erpobdella octoculata		DWC_ARCHIVE	7/9/2022 20:38	7/9/2022 20:05	FALSE		GBR	United Kingdom	GBR.1_1	England	GBR.1.96_1	Suffolk	GBR.1.96.1_1	Babergh
3810960442	26f502cb-0269-4743-b9f4-3977a181ddcc					https://creativecommons.org/licenses/by-nc/4.0/legalcode	Suffolk Biodiversity Information Service			WA0000050000003F			HUMAN_OBSERVATION	OSGB Grid Reference TG50A	WA0000050001KQ4O					PRESENT	9/11/2006 0:00	2006	9	11			GB	52.548927	1.700774	1414					Erpobdella octoculata (Linnaeus, 1758)	Animalia	Annelida	Clitellata	Arhynchobdellida	Erpobdellidae	Erpobdella	SPECIES	ACCEPTED	e707e6da-e143-445d-b41d-529c4a777e8b	GB	7/9/2022 20:38	FOOTPRINT_WKT_INVALID		TRUE	FALSE	2308846	2308846	1	42	255	1077	6945	Erpobdella octoculata (Linnaeus, 1758)	Erpobdella octoculata		DWC_ARCHIVE	7/9/2022 20:38	7/9/2022 20:05	FALSE		GBR	United Kingdom	GBR.1_1	England	GBR.1.59_1	Norfolk	GBR.1.59.3_1	Great Yarmouth
3810952159	37d197ee-400c-4c3c-bc41-c6f658be2ae9					https://creativecommons.org/licenses/by-nc/4.0/legalcode	Suffolk Biodiversity Information Service			WA0000050000003F			HUMAN_OBSERVATION	OSGB Grid Reference TM28F	WA0000050001KO3K					PRESENT	3/20/1991 0:00	1991	3	20			GB	52.381603	1.275199	1414					Erpobdella octoculata (Linnaeus, 1758)	Animalia	Annelida	Clitellata	Arhynchobdellida	Erpobdellidae	Erpobdella	SPECIES	ACCEPTED	e707e6da-e143-445d-b41d-529c4a777e8b	GB	7/9/2022 20:39	FOOTPRINT_WKT_INVALID		TRUE	FALSE	2308846	2308846	1	42	255	1077	6945	Erpobdella octoculata (Linnaeus, 1758)	Erpobdella octoculata		DWC_ARCHIVE	7/9/2022 20:39	7/9/2022 20:05	FALSE		GBR	United Kingdom	GBR.1_1	England	GBR.1.96_1	Suffolk	GBR.1.96.4_1	Mid Suffolk
3810952101	37a58ec6-a307-4624-88a8-010fae3a46ff					https://creativecommons.org/licenses/by-nc/4.0/legalcode	Suffolk Biodiversity Information Service			WA0000050000003F			HUMAN_OBSERVATION	OSGB Grid Reference TM25Y	WA0000050001KRRN					PRESENT	4/18/1990 0:00	1990	4	18			GB	52.163733	1.346918	1414					Erpobdella octoculata (Linnaeus, 1758)	Animalia	Annelida	Clitellata	Arhynchobdellida	Erpobdellidae	Erpobdella	SPECIES	ACCEPTED	e707e6da-e143-445d-b41d-529c4a777e8b	GB	7/9/2022 20:39	FOOTPRINT_WKT_INVALID		TRUE	FALSE	2308846	2308846	1	42	255	1077	6945	Erpobdella octoculata (Linnaeus, 1758)	Erpobdella octoculata		DWC_ARCHIVE	7/9/2022 20:39	7/9/2022 20:05	FALSE		GBR	United Kingdom	GBR.1_1	England	GBR.1.96_1	Suffolk	GBR.1.96.6_1	Suffolk coastal
3810947061	2633d688-f22a-4c7a-831c-73b9492ec09f					https://creativecommons.org/licenses/by-nc/4.0/legalcode	Suffolk Biodiversity Information Service			WA0000050000003F			HUMAN_OBSERVATION	OSGB Grid Reference TM14H	WA0000050001KN9Y					PRESENT	10/23/1990 0:00	1990	10	23			GB	52.062407	1.105859	1414					Erpobdella octoculata (Linnaeus, 1758)	Animalia	Annelida	Clitellata	Arhynchobdellida	Erpobdellidae	Erpobdella	SPECIES	ACCEPTED	e707e6da-e143-445d-b41d-529c4a777e8b	GB	7/9/2022 20:38	FOOTPRINT_WKT_INVALID		TRUE	FALSE	2308846	2308846	1	42	255	1077	6945	Erpobdella octoculata (Linnaeus, 1758)	Erpobdella octoculata		DWC_ARCHIVE	7/9/2022 20:38	7/9/2022 20:05	FALSE		GBR	United Kingdom	GBR.1_1	England	GBR.1.96_1	Suffolk	GBR.1.96.4_1	Mid Suffolk
3810946837	2585e267-679c-4ca9-a9ab-5ff3a799dd61					https://creativecommons.org/licenses/by-nc/4.0/legalcode	Suffolk Biodiversity Information Service			WA0000050000003F			HUMAN_OBSERVATION	OSGB Grid Reference TM48T	WA0000050001KHG5					PRESENT	7/27/1992 0:00	1992	7	27			GB	52.425149	1.631532	1414					Erpobdella octoculata (Linnaeus, 1758)	Animalia	Annelida	Clitellata	Arhynchobdellida	Erpobdellidae	Erpobdella	SPECIES	ACCEPTED	e707e6da-e143-445d-b41d-529c4a777e8b	GB	7/9/2022 20:38	FOOTPRINT_WKT_INVALID		TRUE	FALSE	2308846	2308846	1	42	255	1077	6945	Erpobdella octoculata (Linnaeus, 1758)	Erpobdella octoculata		DWC_ARCHIVE	7/9/2022 20:38	7/9/2022 20:05	FALSE		GBR	United Kingdom	GBR.1_1	England	GBR.1.96_1	Suffolk	GBR.1.96.7_1	Waveney
3810945219	273aec34-f4c2-42c3-afcf-69e61783aa13					https://creativecommons.org/licenses/by-nc/4.0/legalcode	Suffolk Biodiversity Information Service			LC00005600000003			HUMAN_OBSERVATION	OSGB Grid Reference TL86A	LC000056000001MV					PRESENT	8/6/2003 0:00	2003	8	6			GB	52.217473	0.648137	1414					Erpobdella octoculata (Linnaeus, 1758)	Animalia	Annelida	Clitellata	Arhynchobdellida	Erpobdellidae	Erpobdella	SPECIES	ACCEPTED	e707e6da-e143-445d-b41d-529c4a777e8b	GB	7/9/2022 20:39	FOOTPRINT_WKT_INVALID		TRUE	FALSE	2308846	2308846	1	42	255	1077	6945	Erpobdella octoculata (Linnaeus, 1758)	Erpobdella octoculata		DWC_ARCHIVE	7/9/2022 20:39	7/9/2022 20:05	FALSE		GBR	United Kingdom	GBR.1_1	England	GBR.1.96_1	Suffolk	GBR.1.96.5_1	Saint Edmundsbury
3810942373	326c2785-f55d-44a4-bed8-78dfd084806c					https://creativecommons.org/licenses/by-nc/4.0/legalcode	Suffolk Biodiversity Information Service			WA0000050000003F			HUMAN_OBSERVATION	OSGB Grid Reference TM13J	WA0000050001KSK2					PRESENT	7/17/1989 0:00	1989	7	17			GB	52.008542	1.102125	1414					Erpobdella octoculata (Linnaeus, 1758)	Animalia	Annelida	Clitellata	Arhynchobdellida	Erpobdellidae	Erpobdella	SPECIES	ACCEPTED	e707e6da-e143-445d-b41d-529c4a777e8b	GB	7/9/2022 20:39	FOOTPRINT_WKT_INVALID		TRUE	FALSE	2308846	2308846	1	42	255	1077	6945	Erpobdella octoculata (Linnaeus, 1758)	Erpobdella octoculata		DWC_ARCHIVE	7/9/2022 20:39	7/9/2022 20:05	FALSE		GBR	United Kingdom	GBR.1_1	England	GBR.1.96_1	Suffolk	GBR.1.96.1_1	Babergh
3810938740	365585eb-97cb-4ac3-a99b-f688764ff242					https://creativecommons.org/licenses/by-nc/4.0/legalcode	Suffolk Biodiversity Information Service			WA0000050000003F			HUMAN_OBSERVATION	OSGB Grid Reference TL84M	WA0000050001KGKV					PRESENT	7/15/1987 0:00	1987	7	15			GB	52.072458	0.697918	1414					Erpobdella octoculata (Linnaeus, 1758)	Animalia	Annelida	Clitellata	Arhynchobdellida	Erpobdellidae	Erpobdella	SPECIES	ACCEPTED	e707e6da-e143-445d-b41d-529c4a777e8b	GB	7/9/2022 20:38	FOOTPRINT_WKT_INVALID		TRUE	FALSE	2308846	2308846	1	42	255	1077	6945	Erpobdella octoculata (Linnaeus, 1758)	Erpobdella octoculata		DWC_ARCHIVE	7/9/2022 20:38	7/9/2022 20:05	FALSE		GBR	United Kingdom	GBR.1_1	England	GBR.1.96_1	Suffolk	GBR.1.96.1_1	Babergh
3810937655	37ca971a-34ae-4127-a249-89fddc7514bd					https://creativecommons.org/licenses/by-nc/4.0/legalcode	Suffolk Biodiversity Information Service			WA0000050000003F			HUMAN_OBSERVATION	OSGB Grid Reference TM35V	WA0000050001KPRN					PRESENT	5/24/1990 0:00	1990	5	24			GB	52.105655	1.488632	1414					Erpobdella octoculata (Linnaeus, 1758)	Animalia	Annelida	Clitellata	Arhynchobdellida	Erpobdellidae	Erpobdella	SPECIES	ACCEPTED	e707e6da-e143-445d-b41d-529c4a777e8b	GB	7/9/2022 20:38	FOOTPRINT_WKT_INVALID		TRUE	FALSE	2308846	2308846	1	42	255	1077	6945	Erpobdella octoculata (Linnaeus, 1758)	Erpobdella octoculata		DWC_ARCHIVE	7/9/2022 20:38	7/9/2022 20:05	FALSE		GBR	United Kingdom	GBR.1_1	England	GBR.1.96_1	Suffolk	GBR.1.96.6_1	Suffolk coastal
3810936892	342122cb-8b28-4979-927f-085f16c58c2d					https://creativecommons.org/licenses/by-nc/4.0/legalcode	Suffolk Biodiversity Information Service			WA0000050000003F			HUMAN_OBSERVATION	OSGB Grid Reference TL74C	WA0000050001KKIA					PRESENT	9/24/1987 0:00	1987	9	24			GB	52.076954	0.493862	1414					Erpobdella octoculata (Linnaeus, 1758)	Animalia	Annelida	Clitellata	Arhynchobdellida	Erpobdellidae	Erpobdella	SPECIES	ACCEPTED	e707e6da-e143-445d-b41d-529c4a777e8b	GB	7/9/2022 20:39	FOOTPRINT_WKT_INVALID		TRUE	FALSE	2308846	2308846	1	42	255	1077	6945	Erpobdella octoculata (Linnaeus, 1758)	Erpobdella octoculata		DWC_ARCHIVE	7/9/2022 20:39	7/9/2022 20:05	FALSE		GBR	United Kingdom	GBR.1_1	England	GBR.1.96_1	Suffolk	GBR.1.96.5_1	Saint Edmundsbury
3810931445	21501731-c13d-4aed-b869-f2b362f8d18b					https://creativecommons.org/licenses/by-nc/4.0/legalcode	Suffolk Biodiversity Information Service			WA0000050000003F			HUMAN_OBSERVATION	OSGB Grid Reference TG50A	WA0000050001KI4R					PRESENT	6/17/2006 0:00	2006	6	17			GB	52.548927	1.700774	1414					Erpobdella octoculata (Linnaeus, 1758)	Animalia	Annelida	Clitellata	Arhynchobdellida	Erpobdellidae	Erpobdella	SPECIES	ACCEPTED	e707e6da-e143-445d-b41d-529c4a777e8b	GB	7/9/2022 20:38	FOOTPRINT_WKT_INVALID		TRUE	FALSE	2308846	2308846	1	42	255	1077	6945	Erpobdella octoculata (Linnaeus, 1758)	Erpobdella octoculata		DWC_ARCHIVE	7/9/2022 20:38	7/9/2022 20:05	FALSE		GBR	United Kingdom	GBR.1_1	England	GBR.1.59_1	Norfolk	GBR.1.59.3_1	Great Yarmouth
3810930874	22459e50-b879-4dab-8edb-1a8f59397413					https://creativecommons.org/licenses/by-nc/4.0/legalcode	Suffolk Biodiversity Information Service			WA0000050000003F			HUMAN_OBSERVATION	OSGB Grid Reference TL83Y	WA0000050001KRG0					PRESENT	9/12/1991 0:00	1991	9	12			GB	51.999266	0.751792	1414					Erpobdella octoculata (Linnaeus, 1758)	Animalia	Annelida	Clitellata	Arhynchobdellida	Erpobdellidae	Erpobdella	SPECIES	ACCEPTED	e707e6da-e143-445d-b41d-529c4a777e8b	GB	7/9/2022 20:38	FOOTPRINT_WKT_INVALID		TRUE	FALSE	2308846	2308846	1	42	255	1077	6945	Erpobdella octoculata (Linnaeus, 1758)	Erpobdella octoculata		DWC_ARCHIVE	7/9/2022 20:38	7/9/2022 20:05	FALSE		GBR	United Kingdom	GBR.1_1	England	GBR.1.96_1	Suffolk	GBR.1.96.1_1	Babergh
3810923762	3376812e-0776-495d-8b70-406143eeeb86					https://creativecommons.org/licenses/by-nc/4.0/legalcode	Suffolk Biodiversity Information Service			WA0000050000002U			HUMAN_OBSERVATION	OSGB Grid Reference TM07P	WA0000050001MUH8					PRESENT	5/25/2009 0:00	2009	5	25			GB	52.370676	1.00991	1414					Erpobdella Lamarck, 1818	Animalia	Annelida	Clitellata	Arhynchobdellida	Erpobdellidae	Erpobdella	GENUS	ACCEPTED	e707e6da-e143-445d-b41d-529c4a777e8b	GB	7/9/2022 20:38	FOOTPRINT_WKT_INVALID		TRUE	FALSE	10869541	10869541	1	42	255	1077	6945	Erpobdella Lamarck, 1818	Erpobdella		DWC_ARCHIVE	7/9/2022 20:38	7/9/2022 20:05	FALSE		GBR	United Kingdom	GBR.1_1	England	GBR.1.59_1	Norfolk	GBR.1.59.1_1	Breckland
3810922552	346d0be7-01e5-4a8a-8afe-62d48c53bdb5					https://creativecommons.org/licenses/by-nc/4.0/legalcode	Suffolk Biodiversity Information Service			WA0000050000003F			HUMAN_OBSERVATION	OSGB Grid Reference TM03M	WA0000050001KGPO					PRESENT	10/18/1994 0:00	1994	10	18			GB	51.975638	0.983345	1414					Erpobdella octoculata (Linnaeus, 1758)	Animalia	Annelida	Clitellata	Arhynchobdellida	Erpobdellidae	Erpobdella	SPECIES	ACCEPTED	e707e6da-e143-445d-b41d-529c4a777e8b	GB	7/9/2022 20:38	FOOTPRINT_WKT_INVALID		TRUE	FALSE	2308846	2308846	1	42	255	1077	6945	Erpobdella octoculata (Linnaeus, 1758)	Erpobdella octoculata		DWC_ARCHIVE	7/9/2022 20:38	7/9/2022 20:05	FALSE		GBR	United Kingdom	GBR.1_1	England	GBR.1.96_1	Suffolk	GBR.1.96.1_1	Babergh
3810919225	2092aea1-7d2f-4d3f-9be7-b9b52c1b9e4a					https://creativecommons.org/licenses/by-nc/4.0/legalcode	Suffolk Biodiversity Information Service			WA0000050000003F			HUMAN_OBSERVATION	OSGB Grid Reference TL84D	WA0000050001KNPW					PRESENT	6/26/1989 0:00	1989	6	26			GB	52.091741	0.640682	1414					Erpobdella octoculata (Linnaeus, 1758)	Animalia	Annelida	Clitellata	Arhynchobdellida	Erpobdellidae	Erpobdella	SPECIES	ACCEPTED	e707e6da-e143-445d-b41d-529c4a777e8b	GB	7/9/2022 20:38	FOOTPRINT_WKT_INVALID		TRUE	FALSE	2308846	2308846	1	42	255	1077	6945	Erpobdella octoculata (Linnaeus, 1758)	Erpobdella octoculata		DWC_ARCHIVE	7/9/2022 20:38	7/9/2022 20:05	FALSE		GBR	United Kingdom	GBR.1_1	England	GBR.1.96_1	Suffolk	GBR.1.96.5_1	Saint Edmundsbury
3810918111	209c4510-4eab-4950-9e54-b6b4cb51c0a0					https://creativecommons.org/licenses/by-nc/4.0/legalcode	Suffolk Biodiversity Information Service			WA0000050000003F			HUMAN_OBSERVATION	OSGB Grid Reference TL74D	WA0000050001KHL1					PRESENT	3/19/1986 0:00	1986	3	19			GB	52.094918	0.494864	1414					Erpobdella octoculata (Linnaeus, 1758)	Animalia	Annelida	Clitellata	Arhynchobdellida	Erpobdellidae	Erpobdella	SPECIES	ACCEPTED	e707e6da-e143-445d-b41d-529c4a777e8b	GB	7/9/2022 20:39	FOOTPRINT_WKT_INVALID		TRUE	FALSE	2308846	2308846	1	42	255	1077	6945	Erpobdella octoculata (Linnaeus, 1758)	Erpobdella octoculata		DWC_ARCHIVE	7/9/2022 20:39	7/9/2022 20:05	FALSE		GBR	United Kingdom	GBR.1_1	England	GBR.1.96_1	Suffolk	GBR.1.96.5_1	Saint Edmundsbury
3810918033	206006fe-476e-4f51-a4d4-7e9c10c27b87					https://creativecommons.org/licenses/by-nc/4.0/legalcode	Suffolk Biodiversity Information Service			WA0000050000000O			HUMAN_OBSERVATION	OSGB Grid Reference TM46S	WA0000050000KJ6V					PRESENT	6/1/1989 0:00	1989	6				GB	52.22776	1.615386	1414					Erpobdella octoculata (Linnaeus, 1758)	Animalia	Annelida	Clitellata	Arhynchobdellida	Erpobdellidae	Erpobdella	SPECIES	ACCEPTED	e707e6da-e143-445d-b41d-529c4a777e8b	GB	7/9/2022 20:39	FOOTPRINT_WKT_INVALID		TRUE	FALSE	2308846	2308846	1	42	255	1077	6945	Erpobdella octoculata (Linnaeus, 1758)	Erpobdella octoculata		DWC_ARCHIVE	7/9/2022 20:39	7/9/2022 20:05	FALSE		GBR	United Kingdom	GBR.1_1	England	GBR.1.96_1	Suffolk	GBR.1.96.6_1	Suffolk coastal
3810917473	1ec4c53c-f8dd-4c9d-af54-08fb5790df5c					https://creativecommons.org/licenses/by-nc/4.0/legalcode	Suffolk Biodiversity Information Service			WA0000050000003F			HUMAN_OBSERVATION	OSGB Grid Reference TL93X	WA0000050001KT7M					PRESENT	10/21/1993 0:00	1993	10	21			GB	51.977817	0.896109	1414					Erpobdella octoculata (Linnaeus, 1758)	Animalia	Annelida	Clitellata	Arhynchobdellida	Erpobdellidae	Erpobdella	SPECIES	ACCEPTED	e707e6da-e143-445d-b41d-529c4a777e8b	GB	7/9/2022 20:39	FOOTPRINT_WKT_INVALID		TRUE	FALSE	2308846	2308846	1	42	255	1077	6945	Erpobdella octoculata (Linnaeus, 1758)	Erpobdella octoculata		DWC_ARCHIVE	7/9/2022 20:39	7/9/2022 20:05	FALSE		GBR	United Kingdom	GBR.1_1	England	GBR.1.96_1	Suffolk	GBR.1.96.1_1	Babergh
3810916033	31ea4a12-15fb-40d9-9133-0a4ed0feed14					https://creativecommons.org/licenses/by-nc/4.0/legalcode	Suffolk Biodiversity Information Service			WA0000050000003F			HUMAN_OBSERVATION	OSGB Grid Reference TM13H	WA0000050001KO5N					PRESENT	7/1/1991 0:00	1991	7	1			GB	51.972632	1.099642	1414					Erpobdella octoculata (Linnaeus, 1758)	Animalia	Annelida	Clitellata	Arhynchobdellida	Erpobdellidae	Erpobdella	SPECIES	ACCEPTED	e707e6da-e143-445d-b41d-529c4a777e8b	GB	7/9/2022 20:38	FOOTPRINT_WKT_INVALID		TRUE	FALSE	2308846	2308846	1	42	255	1077	6945	Erpobdella octoculata (Linnaeus, 1758)	Erpobdella octoculata		DWC_ARCHIVE	7/9/2022 20:38	7/9/2022 20:05	FALSE		GBR	United Kingdom	GBR.1_1	England	GBR.1.96_1	Suffolk	GBR.1.96.1_1	Babergh
3810906307	2c424f23-12c9-4c51-9301-6989a035eb5e					https://creativecommons.org/licenses/by-nc/4.0/legalcode	Suffolk Biodiversity Information Service			WA0000050000003F			HUMAN_OBSERVATION	OSGB Grid Reference TL93X	WA0000050001KK3G					PRESENT	6/20/1990 0:00	1990	6	20			GB	51.977817	0.896109	1414					Erpobdella octoculata (Linnaeus, 1758)	Animalia	Annelida	Clitellata	Arhynchobdellida	Erpobdellidae	Erpobdella	SPECIES	ACCEPTED	e707e6da-e143-445d-b41d-529c4a777e8b	GB	7/9/2022 20:39	FOOTPRINT_WKT_INVALID		TRUE	FALSE	2308846	2308846	1	42	255	1077	6945	Erpobdella octoculata (Linnaeus, 1758)	Erpobdella octoculata		DWC_ARCHIVE	7/9/2022 20:39	7/9/2022 20:05	FALSE		GBR	United Kingdom	GBR.1_1	England	GBR.1.96_1	Suffolk	GBR.1.96.1_1	Babergh
3810905482	2d3350e0-a612-47a9-902f-4e67c569b206					https://creativecommons.org/licenses/by-nc/4.0/legalcode	Suffolk Biodiversity Information Service			WA0000050000003F			HUMAN_OBSERVATION	OSGB Grid Reference TL74C	WA0000050001KG69					PRESENT	11/25/1992 0:00	1992	11	25			GB	52.076954	0.493862	1414					Erpobdella octoculata (Linnaeus, 1758)	Animalia	Annelida	Clitellata	Arhynchobdellida	Erpobdellidae	Erpobdella	SPECIES	ACCEPTED	e707e6da-e143-445d-b41d-529c4a777e8b	GB	7/9/2022 20:38	FOOTPRINT_WKT_INVALID		TRUE	FALSE	2308846	2308846	1	42	255	1077	6945	Erpobdella octoculata (Linnaeus, 1758)	Erpobdella octoculata		DWC_ARCHIVE	7/9/2022 20:38	7/9/2022 20:05	FALSE		GBR	United Kingdom	GBR.1_1	England	GBR.1.96_1	Suffolk	GBR.1.96.5_1	Saint Edmundsbury
3810903820	1c620cda-626e-4a80-8841-48c583410bca					https://creativecommons.org/licenses/by-nc/4.0/legalcode	Suffolk Biodiversity Information Service			WA0000050000000K			HUMAN_OBSERVATION	OSGB Grid Reference TL84S	WA0000050000KK0I					PRESENT	8/23/1994 0:00	1994	8	23			GB	52.071787	0.727064	1414					Erpobdella octoculata (Linnaeus, 1758)	Animalia	Annelida	Clitellata	Arhynchobdellida	Erpobdellidae	Erpobdella	SPECIES	ACCEPTED	e707e6da-e143-445d-b41d-529c4a777e8b	GB	7/9/2022 20:38	FOOTPRINT_WKT_INVALID		TRUE	FALSE	2308846	2308846	1	42	255	1077	6945	Erpobdella octoculata (Linnaeus, 1758)	Erpobdella octoculata		DWC_ARCHIVE	7/9/2022 20:38	7/9/2022 20:05	FALSE		GBR	United Kingdom	GBR.1_1	England	GBR.1.96_1	Suffolk	GBR.1.96.1_1	Babergh
3810903278	1e2f9bfa-2c24-4689-b65a-488d896a5201					https://creativecommons.org/licenses/by-nc/4.0/legalcode	Suffolk Biodiversity Information Service			WA0000050000003F			HUMAN_OBSERVATION	OSGB Grid Reference TM04F	WA0000050001KHNG					PRESENT	8/11/1988 0:00	1988	8	11			GB	52.030244	0.957819	1414					Erpobdella octoculata (Linnaeus, 1758)	Animalia	Annelida	Clitellata	Arhynchobdellida	Erpobdellidae	Erpobdella	SPECIES	ACCEPTED	e707e6da-e143-445d-b41d-529c4a777e8b	GB	7/9/2022 20:39	FOOTPRINT_WKT_INVALID		TRUE	FALSE	2308846	2308846	1	42	255	1077	6945	Erpobdella octoculata (Linnaeus, 1758)	Erpobdella octoculata		DWC_ARCHIVE	7/9/2022 20:39	7/9/2022 20:05	FALSE		GBR	United Kingdom	GBR.1_1	England	GBR.1.96_1	Suffolk	GBR.1.96.1_1	Babergh
3810902948	1d43f1f8-0850-42f9-b227-144a924dc5e0					https://creativecommons.org/licenses/by-nc/4.0/legalcode	Suffolk Biodiversity Information Service			WA0000050000003F			HUMAN_OBSERVATION	OSGB Grid Reference TL86A	WA0000050001KM4K					PRESENT	8/6/2003 0:00	2003	8	6			GB	52.217473	0.648137	1414					Erpobdella octoculata (Linnaeus, 1758)	Animalia	Annelida	Clitellata	Arhynchobdellida	Erpobdellidae	Erpobdella	SPECIES	ACCEPTED	e707e6da-e143-445d-b41d-529c4a777e8b	GB	7/9/2022 20:39	FOOTPRINT_WKT_INVALID		TRUE	FALSE	2308846	2308846	1	42	255	1077	6945	Erpobdella octoculata (Linnaeus, 1758)	Erpobdella octoculata		DWC_ARCHIVE	7/9/2022 20:39	7/9/2022 20:05	FALSE		GBR	United Kingdom	GBR.1_1	England	GBR.1.96_1	Suffolk	GBR.1.96.5_1	Saint Edmundsbury
3810902416	1b99e389-ccaf-4df0-aec6-7aed0fec4f01					https://creativecommons.org/licenses/by-nc/4.0/legalcode	Suffolk Biodiversity Information Service			WA0000050000003F			HUMAN_OBSERVATION	OSGB Grid Reference TL65V	WA0000050001KSA8					PRESENT	9/3/1990 0:00	1990	9	3			GB	52.131461	0.467681	1414					Erpobdella testacea (Savigny, 1822)	Animalia	Annelida	Clitellata	Arhynchobdellida	Erpobdellidae	Erpobdella	SPECIES	ACCEPTED	e707e6da-e143-445d-b41d-529c4a777e8b	GB	7/9/2022 20:39	FOOTPRINT_WKT_INVALID		TRUE	FALSE	4411080	4411080	1	42	255	1077	6945	Erpobdella testacea (Savigny, 1822)	Erpobdella testacea		DWC_ARCHIVE	7/9/2022 20:39	7/9/2022 20:05	FALSE		GBR	United Kingdom	GBR.1_1	England	GBR.1.96_1	Suffolk	GBR.1.96.5_1	Saint Edmundsbury
3810900644	2d95998d-202f-4d1f-ba1e-39813fab74fd					https://creativecommons.org/licenses/by-nc/4.0/legalcode	Suffolk Biodiversity Information Service			WA0000050000000K			HUMAN_OBSERVATION	OSGB Grid Reference TM59B	WA0000050001KWWH					PRESENT	7/6/2013 0:00	2013	7	6			GB	52.477157	1.694742	1414					Erpobdella testacea (Savigny, 1822)	Animalia	Annelida	Clitellata	Arhynchobdellida	Erpobdellidae	Erpobdella	SPECIES	ACCEPTED	e707e6da-e143-445d-b41d-529c4a777e8b	GB	7/9/2022 20:38	FOOTPRINT_WKT_INVALID		TRUE	FALSE	4411080	4411080	1	42	255	1077	6945	Erpobdella testacea (Savigny, 1822)	Erpobdella testacea		DWC_ARCHIVE	7/9/2022 20:38	7/9/2022 20:05	FALSE		GBR	United Kingdom	GBR.1_1	England	GBR.1.59_1	Norfolk	GBR.1.59.6_1	South Norfolk
3810893611	2e7de1b9-5ab5-4914-a123-c86e12acd220					https://creativecommons.org/licenses/by-nc/4.0/legalcode	Suffolk Biodiversity Information Service			WA0000050000003F			HUMAN_OBSERVATION	OSGB Grid Reference TM47T	WA0000050001KMZJ					PRESENT	3/12/1990 0:00	1990	3	12			GB	52.335428	1.62417	1414					Erpobdella octoculata (Linnaeus, 1758)	Animalia	Annelida	Clitellata	Arhynchobdellida	Erpobdellidae	Erpobdella	SPECIES	ACCEPTED	e707e6da-e143-445d-b41d-529c4a777e8b	GB	7/9/2022 20:38	FOOTPRINT_WKT_INVALID		TRUE	FALSE	2308846	2308846	1	42	255	1077	6945	Erpobdella octoculata (Linnaeus, 1758)	Erpobdella octoculata		DWC_ARCHIVE	7/9/2022 20:38	7/9/2022 20:05	FALSE		GBR	United Kingdom	GBR.1_1	England	GBR.1.96_1	Suffolk	GBR.1.96.7_1	Waveney
3810893023	2e7b1708-557e-4b38-8ad7-72a217e611c2					https://creativecommons.org/licenses/by-nc/4.0/legalcode	Suffolk Biodiversity Information Service			WA0000050000003F			HUMAN_OBSERVATION	OSGB Grid Reference TL75W	WA0000050001KT0Z					PRESENT	11/17/1992 0:00	1992	11	17			GB	52.146277	0.614674	1414					Erpobdella octoculata (Linnaeus, 1758)	Animalia	Annelida	Clitellata	Arhynchobdellida	Erpobdellidae	Erpobdella	SPECIES	ACCEPTED	e707e6da-e143-445d-b41d-529c4a777e8b	GB	7/9/2022 20:38	FOOTPRINT_WKT_INVALID		TRUE	FALSE	2308846	2308846	1	42	255	1077	6945	Erpobdella octoculata (Linnaeus, 1758)	Erpobdella octoculata		DWC_ARCHIVE	7/9/2022 20:38	7/9/2022 20:05	FALSE		GBR	United Kingdom	GBR.1_1	England	GBR.1.96_1	Suffolk	GBR.1.96.5_1	Saint Edmundsbury
3810891879	2af838f4-3ac8-4ab9-9826-ccf713d67cb6					https://creativecommons.org/licenses/by-nc/4.0/legalcode	Suffolk Biodiversity Information Service			WA0000050000003F			HUMAN_OBSERVATION	OSGB Grid Reference TL74C	WA0000050001KG6T					PRESENT	10/18/1994 0:00	1994	10	18			GB	52.076954	0.493862	1414					Erpobdella octoculata (Linnaeus, 1758)	Animalia	Annelida	Clitellata	Arhynchobdellida	Erpobdellidae	Erpobdella	SPECIES	ACCEPTED	e707e6da-e143-445d-b41d-529c4a777e8b	GB	7/9/2022 20:39	FOOTPRINT_WKT_INVALID		TRUE	FALSE	2308846	2308846	1	42	255	1077	6945	Erpobdella octoculata (Linnaeus, 1758)	Erpobdella octoculata		DWC_ARCHIVE	7/9/2022 20:39	7/9/2022 20:05	FALSE		GBR	United Kingdom	GBR.1_1	England	GBR.1.96_1	Suffolk	GBR.1.96.5_1	Saint Edmundsbury
3810891154	2c3dcdc9-f084-47c4-8ffd-14f730080e13					https://creativecommons.org/licenses/by-nc/4.0/legalcode	Suffolk Biodiversity Information Service			WA0000050000003F			HUMAN_OBSERVATION	OSGB Grid Reference TL65M	WA0000050001KLS7					PRESENT	9/2/1991 0:00	1991	9	2			GB	52.168599	0.411239	1414					Erpobdella octoculata (Linnaeus, 1758)	Animalia	Annelida	Clitellata	Arhynchobdellida	Erpobdellidae	Erpobdella	SPECIES	ACCEPTED	e707e6da-e143-445d-b41d-529c4a777e8b	GB	7/9/2022 20:38	FOOTPRINT_WKT_INVALID		TRUE	FALSE	2308846	2308846	1	42	255	1077	6945	Erpobdella octoculata (Linnaeus, 1758)	Erpobdella octoculata		DWC_ARCHIVE	7/9/2022 20:38	7/9/2022 20:05	FALSE		GBR	United Kingdom	GBR.1_1	England	GBR.1.16_1	Cambridgeshire	GBR.1.16.2_1	East Cambridgeshire
3810890811	2b462c5e-9041-452c-adc2-4bac1c3567a0					https://creativecommons.org/licenses/by-nc/4.0/legalcode	Suffolk Biodiversity Information Service			WA0000050000003F			HUMAN_OBSERVATION	OSGB Grid Reference TL93S	WA0000050001KRMN					PRESENT	4/18/1989 0:00	1989	4	18			GB	51.978529	0.867027	1414					Dina lineata (O.F.Müller, 1773)	Animalia	Annelida	Clitellata	Arhynchobdellida	Erpobdellidae	Dina	SPECIES	ACCEPTED	e707e6da-e143-445d-b41d-529c4a777e8b	GB	7/9/2022 20:38	FOOTPRINT_WKT_INVALID		TRUE	FALSE	5740019	5740019	1	42	255	1077	6945	Dina lineata (O.F.Müller, 1773)	Dina lineata		DWC_ARCHIVE	7/9/2022 20:38	7/9/2022 20:05	FALSE		GBR	United Kingdom	GBR.1_1	England	GBR.1.96_1	Suffolk	GBR.1.96.1_1	Babergh
3810889087	1a37a388-b19c-4296-bf95-61b0c604ed31					https://creativecommons.org/licenses/by-nc/4.0/legalcode	Suffolk Biodiversity Information Service			WA0000050000003F			HUMAN_OBSERVATION	OSGB Grid Reference TM46I	WA0000050001KUQY					PRESENT	8/13/1993 0:00	1993	8	13			GB	52.247484	1.558374	1414					Erpobdella testacea (Savigny, 1822)	Animalia	Annelida	Clitellata	Arhynchobdellida	Erpobdellidae	Erpobdella	SPECIES	ACCEPTED	e707e6da-e143-445d-b41d-529c4a777e8b	GB	7/9/2022 20:38	FOOTPRINT_WKT_INVALID		TRUE	FALSE	4411080	4411080	1	42	255	1077	6945	Erpobdella testacea (Savigny, 1822)	Erpobdella testacea		DWC_ARCHIVE	7/9/2022 20:38	7/9/2022 20:05	FALSE		GBR	United Kingdom	GBR.1_1	England	GBR.1.96_1	Suffolk	GBR.1.96.6_1	Suffolk coastal
3810889005	19f39315-26e1-4e9c-a89b-e7f1eb8508c1					https://creativecommons.org/licenses/by-nc/4.0/legalcode	Suffolk Biodiversity Information Service			WA0000050000003F			HUMAN_OBSERVATION	OSGB Grid Reference TM03H	WA0000050001KPOI					PRESENT	4/4/1990 0:00	1990	4	4			GB	51.976372	0.954267	1414					Erpobdella octoculata (Linnaeus, 1758)	Animalia	Annelida	Clitellata	Arhynchobdellida	Erpobdellidae	Erpobdella	SPECIES	ACCEPTED	e707e6da-e143-445d-b41d-529c4a777e8b	GB	7/9/2022 20:38	FOOTPRINT_WKT_INVALID		TRUE	FALSE	2308846	2308846	1	42	255	1077	6945	Erpobdella octoculata (Linnaeus, 1758)	Erpobdella octoculata		DWC_ARCHIVE	7/9/2022 20:38	7/9/2022 20:05	FALSE		GBR	United Kingdom	GBR.1_1	England	GBR.1.96_1	Suffolk	GBR.1.96.1_1	Babergh
3810885747	2aead41f-6568-43bb-ab28-55401221e514					https://creativecommons.org/licenses/by-nc/4.0/legalcode	Suffolk Biodiversity Information Service			WA0000050000003F			HUMAN_OBSERVATION	OSGB Grid Reference TL74G	WA0000050001KSGJ					PRESENT	9/4/1995 0:00	1995	9	4			GB	52.05837	0.522003	1414					Erpobdella octoculata (Linnaeus, 1758)	Animalia	Annelida	Clitellata	Arhynchobdellida	Erpobdellidae	Erpobdella	SPECIES	ACCEPTED	e707e6da-e143-445d-b41d-529c4a777e8b	GB	7/9/2022 20:38	FOOTPRINT_WKT_INVALID		TRUE	FALSE	2308846	2308846	1	42	255	1077	6945	Erpobdella octoculata (Linnaeus, 1758)	Erpobdella octoculata		DWC_ARCHIVE	7/9/2022 20:38	7/9/2022 20:05	FALSE		GBR	United Kingdom	GBR.1_1	England	GBR.1.96_1	Suffolk	GBR.1.96.5_1	Saint Edmundsbury
3810885425	29ee4cc4-e4af-46f7-8660-388c30519f4b					https://creativecommons.org/licenses/by-nc/4.0/legalcode	Suffolk Biodiversity Information Service			WA0000050000003F			HUMAN_OBSERVATION	OSGB Grid Reference TM04D	WA0000050001KKDU					PRESENT	9/24/1990 0:00	1990	9	24			GB	52.084845	0.932233	1414					Erpobdella octoculata (Linnaeus, 1758)	Animalia	Annelida	Clitellata	Arhynchobdellida	Erpobdellidae	Erpobdella	SPECIES	ACCEPTED	e707e6da-e143-445d-b41d-529c4a777e8b	GB	7/9/2022 20:38	FOOTPRINT_WKT_INVALID		TRUE	FALSE	2308846	2308846	1	42	255	1077	6945	Erpobdella octoculata (Linnaeus, 1758)	Erpobdella octoculata		DWC_ARCHIVE	7/9/2022 20:38	7/9/2022 20:05	FALSE		GBR	United Kingdom	GBR.1_1	England	GBR.1.96_1	Suffolk	GBR.1.96.1_1	Babergh
3810884112	267d3e07-b0c8-4183-8165-dd9a3c31e4c6					https://creativecommons.org/licenses/by-nc/4.0/legalcode	Suffolk Biodiversity Information Service			WA0000050000003F			HUMAN_OBSERVATION	OSGB Grid Reference TM06U	WA0000050001KN2Q					PRESENT	11/1/1991 0:00	1991	11	1			GB	52.280149	1.033093	1414					Erpobdella octoculata (Linnaeus, 1758)	Animalia	Annelida	Clitellata	Arhynchobdellida	Erpobdellidae	Erpobdella	SPECIES	ACCEPTED	e707e6da-e143-445d-b41d-529c4a777e8b	GB	7/9/2022 20:38	FOOTPRINT_WKT_INVALID		TRUE	FALSE	2308846	2308846	1	42	255	1077	6945	Erpobdella octoculata (Linnaeus, 1758)	Erpobdella octoculata		DWC_ARCHIVE	7/9/2022 20:38	7/9/2022 20:05	FALSE		GBR	United Kingdom	GBR.1_1	England	GBR.1.96_1	Suffolk	GBR.1.96.4_1	Mid Suffolk
3810879476	2b31b697-c8ab-4749-ab12-b115d7c30fe3					https://creativecommons.org/licenses/by-nc/4.0/legalcode	Suffolk Biodiversity Information Service			WA0000050000003F			HUMAN_OBSERVATION	OSGB Grid Reference TM03H	WA0000050001KPKS					PRESENT	10/17/1994 0:00	1994	10	17			GB	51.976372	0.954267	1414					Trocheta subviridis Dutrochet, 1817	Animalia	Annelida	Clitellata	Arhynchobdellida	Erpobdellidae	Trocheta	SPECIES	ACCEPTED	e707e6da-e143-445d-b41d-529c4a777e8b	GB	7/9/2022 20:38	FOOTPRINT_WKT_INVALID		TRUE	FALSE	4411121	4411121	1	42	255	1077	6945	Trocheta subviridis Dutrochet, 1817	Trocheta subviridis		DWC_ARCHIVE	7/9/2022 20:38	7/9/2022 20:05	FALSE		GBR	United Kingdom	GBR.1_1	England	GBR.1.96_1	Suffolk	GBR.1.96.1_1	Babergh
3810879419	2b0251a5-9163-45ce-92ec-f56b65ed71c3					https://creativecommons.org/licenses/by-nc/4.0/legalcode	Suffolk Biodiversity Information Service			WA0000050000003F			HUMAN_OBSERVATION	OSGB Grid Reference TL95N	WA0000050001KQLN					PRESENT	8/13/1992 0:00	1992	8	13			GB	52.176783	0.850509	1414					Erpobdella octoculata (Linnaeus, 1758)	Animalia	Annelida	Clitellata	Arhynchobdellida	Erpobdellidae	Erpobdella	SPECIES	ACCEPTED	e707e6da-e143-445d-b41d-529c4a777e8b	GB	7/9/2022 20:38	FOOTPRINT_WKT_INVALID		TRUE	FALSE	2308846	2308846	1	42	255	1077	6945	Erpobdella octoculata (Linnaeus, 1758)	Erpobdella octoculata		DWC_ARCHIVE	7/9/2022 20:38	7/9/2022 20:05	FALSE		GBR	United Kingdom	GBR.1_1	England	GBR.1.96_1	Suffolk	GBR.1.96.4_1	Mid Suffolk
3810878049	2b973f1e-f5d0-4841-8ac2-58da16b95c7e					https://creativecommons.org/licenses/by-nc/4.0/legalcode	Suffolk Biodiversity Information Service			WA0000050000003F			HUMAN_OBSERVATION	OSGB Grid Reference TM46N	WA0000050001KPTG					PRESENT	9/3/2002 0:00	2002	9	3			GB	52.246598	1.587611	1414					Erpobdella testacea (Savigny, 1822)	Animalia	Annelida	Clitellata	Arhynchobdellida	Erpobdellidae	Erpobdella	SPECIES	ACCEPTED	e707e6da-e143-445d-b41d-529c4a777e8b	GB	7/9/2022 20:38	FOOTPRINT_WKT_INVALID		TRUE	FALSE	4411080	4411080	1	42	255	1077	6945	Erpobdella testacea (Savigny, 1822)	Erpobdella testacea		DWC_ARCHIVE	7/9/2022 20:38	7/9/2022 20:05	FALSE		GBR	United Kingdom	GBR.1_1	England	GBR.1.96_1	Suffolk	GBR.1.96.6_1	Suffolk coastal
3810871778	16bda3e5-881d-4e81-b044-9a27828086a8					https://creativecommons.org/licenses/by-nc/4.0/legalcode	Suffolk Biodiversity Information Service			WA0000050000003F			HUMAN_OBSERVATION	OSGB Grid Reference TL88A	WA0000050001KSRQ					PRESENT	8/3/2010 0:00	2010	8	3			GB	52.397084	0.658882	1414					Erpobdella octoculata (Linnaeus, 1758)	Animalia	Annelida	Clitellata	Arhynchobdellida	Erpobdellidae	Erpobdella	SPECIES	ACCEPTED	e707e6da-e143-445d-b41d-529c4a777e8b	GB	7/9/2022 20:39	FOOTPRINT_WKT_INVALID		TRUE	FALSE	2308846	2308846	1	42	255	1077	6945	Erpobdella octoculata (Linnaeus, 1758)	Erpobdella octoculata		DWC_ARCHIVE	7/9/2022 20:39	7/9/2022 20:05	FALSE		GBR	United Kingdom	GBR.1_1	England	GBR.1.96_1	Suffolk	GBR.1.96.2_1	Forest Heath
3810870139	1786f9b8-a777-4a0f-a0b6-86aad261bf93					https://creativecommons.org/licenses/by-nc/4.0/legalcode	Suffolk Biodiversity Information Service			WA0000050000003F			HUMAN_OBSERVATION	OSGB Grid Reference TM07P	WA0000050001KGAT					PRESENT	7/27/2001 0:00	2001	7	27			GB	52.370676	1.00991	1414					Erpobdella octoculata (Linnaeus, 1758)	Animalia	Annelida	Clitellata	Arhynchobdellida	Erpobdellidae	Erpobdella	SPECIES	ACCEPTED	e707e6da-e143-445d-b41d-529c4a777e8b	GB	7/9/2022 20:38	FOOTPRINT_WKT_INVALID		TRUE	FALSE	2308846	2308846	1	42	255	1077	6945	Erpobdella octoculata (Linnaeus, 1758)	Erpobdella octoculata		DWC_ARCHIVE	7/9/2022 20:38	7/9/2022 20:05	FALSE		GBR	United Kingdom	GBR.1_1	England	GBR.1.59_1	Norfolk	GBR.1.59.1_1	Breckland
3810869831	16a27fbf-3cd1-4786-aafd-b52a5220056a					https://creativecommons.org/licenses/by-nc/4.0/legalcode	Suffolk Biodiversity Information Service			WA0000050000003F			HUMAN_OBSERVATION	OSGB Grid Reference TL94Q	WA00000500026UAH					PRESENT	6/1/2001 0:00	2001	6	1			GB	52.032406	0.870475	1414					Erpobdella octoculata (Linnaeus, 1758)	Animalia	Annelida	Clitellata	Arhynchobdellida	Erpobdellidae	Erpobdella	SPECIES	ACCEPTED	e707e6da-e143-445d-b41d-529c4a777e8b	GB	7/9/2022 20:38	FOOTPRINT_WKT_INVALID		TRUE	FALSE	2308846	2308846	1	42	255	1077	6945	Erpobdella octoculata (Linnaeus, 1758)	Erpobdella octoculata		DWC_ARCHIVE	7/9/2022 20:38	7/9/2022 20:05	FALSE		GBR	United Kingdom	GBR.1_1	England	GBR.1.96_1	Suffolk	GBR.1.96.1_1	Babergh
3810867395	216e3d2f-aadd-4e25-92d4-ba50647541f0					https://creativecommons.org/licenses/by-nc/4.0/legalcode	Suffolk Biodiversity Information Service			WA0000050000003F			HUMAN_OBSERVATION	OSGB Grid Reference TL93X	WA0000050001KG19					PRESENT	6/30/1989 0:00	1989	6	30			GB	51.977817	0.896109	1414					Trocheta subviridis Dutrochet, 1817	Animalia	Annelida	Clitellata	Arhynchobdellida	Erpobdellidae	Trocheta	SPECIES	ACCEPTED	e707e6da-e143-445d-b41d-529c4a777e8b	GB	7/9/2022 20:38	FOOTPRINT_WKT_INVALID		TRUE	FALSE	4411121	4411121	1	42	255	1077	6945	Trocheta subviridis Dutrochet, 1817	Trocheta subviridis		DWC_ARCHIVE	7/9/2022 20:38	7/9/2022 20:05	FALSE		GBR	United Kingdom	GBR.1_1	England	GBR.1.96_1	Suffolk	GBR.1.96.1_1	Babergh
3810867024	29d4dba7-786c-4375-a467-32ae97f1da78					https://creativecommons.org/licenses/by-nc/4.0/legalcode	Suffolk Biodiversity Information Service			WA0000050000003F			HUMAN_OBSERVATION	OSGB Grid Reference TL94N	WA0000050001KGGE					PRESENT	6/27/1991 0:00	1991	6	27			GB	52.086989	0.84478	1414					Erpobdella octoculata (Linnaeus, 1758)	Animalia	Annelida	Clitellata	Arhynchobdellida	Erpobdellidae	Erpobdella	SPECIES	ACCEPTED	e707e6da-e143-445d-b41d-529c4a777e8b	GB	7/9/2022 20:38	FOOTPRINT_WKT_INVALID		TRUE	FALSE	2308846	2308846	1	42	255	1077	6945	Erpobdella octoculata (Linnaeus, 1758)	Erpobdella octoculata		DWC_ARCHIVE	7/9/2022 20:38	7/9/2022 20:05	FALSE		GBR	United Kingdom	GBR.1_1	England	GBR.1.96_1	Suffolk	GBR.1.96.1_1	Babergh
3810863544	24b3b31e-df94-4c88-b71c-9f67502051af					https://creativecommons.org/licenses/by-nc/4.0/legalcode	Suffolk Biodiversity Information Service			WA0000050000003F			HUMAN_OBSERVATION	OSGB Grid Reference TL94U	WA0000050001KN2B					PRESENT	4/9/1990 0:00	1990	4	9			GB	52.10424	0.875088	1414					Erpobdella octoculata (Linnaeus, 1758)	Animalia	Annelida	Clitellata	Arhynchobdellida	Erpobdellidae	Erpobdella	SPECIES	ACCEPTED	e707e6da-e143-445d-b41d-529c4a777e8b	GB	7/9/2022 20:38	FOOTPRINT_WKT_INVALID		TRUE	FALSE	2308846	2308846	1	42	255	1077	6945	Erpobdella octoculata (Linnaeus, 1758)	Erpobdella octoculata		DWC_ARCHIVE	7/9/2022 20:38	7/9/2022 20:05	FALSE		GBR	United Kingdom	GBR.1_1	England	GBR.1.96_1	Suffolk	GBR.1.96.1_1	Babergh
3810862798	16ce6573-91a2-4570-8f6c-103427ea65c1					https://creativecommons.org/licenses/by-nc/4.0/legalcode	Suffolk Biodiversity Information Service			WA0000050000003F			HUMAN_OBSERVATION	OSGB Grid Reference TM39Q	WA0000050001KUY0					PRESENT	10/4/1991 0:00	1991	10	4			GB	52.465464	1.487588	1414					Erpobdella octoculata (Linnaeus, 1758)	Animalia	Annelida	Clitellata	Arhynchobdellida	Erpobdellidae	Erpobdella	SPECIES	ACCEPTED	e707e6da-e143-445d-b41d-529c4a777e8b	GB	7/9/2022 20:39	FOOTPRINT_WKT_INVALID		TRUE	FALSE	2308846	2308846	1	42	255	1077	6945	Erpobdella octoculata (Linnaeus, 1758)	Erpobdella octoculata		DWC_ARCHIVE	7/9/2022 20:39	7/9/2022 20:05	FALSE		GBR	United Kingdom	GBR.1_1	England	GBR.1.59_1	Norfolk	GBR.1.59.6_1	South Norfolk
3810860725	24db347d-2bb1-4a9f-bd4a-f67c02d20593					https://creativecommons.org/licenses/by-nc/4.0/legalcode	Suffolk Biodiversity Information Service			WA0000050000003F			HUMAN_OBSERVATION	OSGB Grid Reference TM17L	WA0000050001KMO8					PRESENT	10/19/1990 0:00	1990	10	19			GB	52.312987	1.152731	1414					Erpobdella octoculata (Linnaeus, 1758)	Animalia	Annelida	Clitellata	Arhynchobdellida	Erpobdellidae	Erpobdella	SPECIES	ACCEPTED	e707e6da-e143-445d-b41d-529c4a777e8b	GB	7/9/2022 20:38	FOOTPRINT_WKT_INVALID		TRUE	FALSE	2308846	2308846	1	42	255	1077	6945	Erpobdella octoculata (Linnaeus, 1758)	Erpobdella octoculata		DWC_ARCHIVE	7/9/2022 20:38	7/9/2022 20:05	FALSE		GBR	United Kingdom	GBR.1_1	England	GBR.1.96_1	Suffolk	GBR.1.96.4_1	Mid Suffolk
3810857369	122d26dd-7237-41a8-a2c5-4c07d65bbd96					https://creativecommons.org/licenses/by-nc/4.0/legalcode	Suffolk Biodiversity Information Service			WA0000050000003F			HUMAN_OBSERVATION	OSGB Grid Reference TL83Y	WA0000050001KSYZ					PRESENT	6/18/1990 0:00	1990	6	18			GB	51.999266	0.751792	1414					Erpobdella octoculata (Linnaeus, 1758)	Animalia	Annelida	Clitellata	Arhynchobdellida	Erpobdellidae	Erpobdella	SPECIES	ACCEPTED	e707e6da-e143-445d-b41d-529c4a777e8b	GB	7/9/2022 20:38	FOOTPRINT_WKT_INVALID		TRUE	FALSE	2308846	2308846	1	42	255	1077	6945	Erpobdella octoculata (Linnaeus, 1758)	Erpobdella octoculata		DWC_ARCHIVE	7/9/2022 20:38	7/9/2022 20:05	FALSE		GBR	United Kingdom	GBR.1_1	England	GBR.1.96_1	Suffolk	GBR.1.96.1_1	Babergh
3810856560	2125de88-7694-4550-a414-e0b71aef0a07					https://creativecommons.org/licenses/by-nc/4.0/legalcode	Suffolk Biodiversity Information Service			WA0000050000003F			HUMAN_OBSERVATION	OSGB Grid Reference TM28F	WA0000050001KO42					PRESENT	5/26/1992 0:00	1992	5	26			GB	52.381603	1.275199	1414					Erpobdella octoculata (Linnaeus, 1758)	Animalia	Annelida	Clitellata	Arhynchobdellida	Erpobdellidae	Erpobdella	SPECIES	ACCEPTED	e707e6da-e143-445d-b41d-529c4a777e8b	GB	7/9/2022 20:39	FOOTPRINT_WKT_INVALID		TRUE	FALSE	2308846	2308846	1	42	255	1077	6945	Erpobdella octoculata (Linnaeus, 1758)	Erpobdella octoculata		DWC_ARCHIVE	7/9/2022 20:39	7/9/2022 20:05	FALSE		GBR	United Kingdom	GBR.1_1	England	GBR.1.96_1	Suffolk	GBR.1.96.4_1	Mid Suffolk
3810853511	1eb48e0b-937c-4621-954a-01e34abfe54f					https://creativecommons.org/licenses/by-nc/4.0/legalcode	Suffolk Biodiversity Information Service			WA0000050000000K			HUMAN_OBSERVATION	OSGB Grid Reference TM35Y	WA00000500027146					PRESENT	9/9/2015 0:00	2015	9	9			GB	52.159498	1.492845	1414					Erpobdella octoculata (Linnaeus, 1758)	Animalia	Annelida	Clitellata	Arhynchobdellida	Erpobdellidae	Erpobdella	SPECIES	ACCEPTED	e707e6da-e143-445d-b41d-529c4a777e8b	GB	7/9/2022 20:38	FOOTPRINT_WKT_INVALID		TRUE	FALSE	2308846	2308846	1	42	255	1077	6945	Erpobdella octoculata (Linnaeus, 1758)	Erpobdella octoculata		DWC_ARCHIVE	7/9/2022 20:38	7/9/2022 20:05	FALSE		GBR	United Kingdom	GBR.1_1	England	GBR.1.96_1	Suffolk	GBR.1.96.6_1	Suffolk coastal
3810853357	1e3fddca-570a-4f62-a484-546a38a5b458					https://creativecommons.org/licenses/by-nc/4.0/legalcode	Suffolk Biodiversity Information Service			WA0000050000003F			HUMAN_OBSERVATION	OSGB Grid Reference TM34M	WA0000050001KQD2					PRESENT	5/18/1992 0:00	1992	5	18			GB	52.053521	1.426206	1414					Erpobdella octoculata (Linnaeus, 1758)	Animalia	Annelida	Clitellata	Arhynchobdellida	Erpobdellidae	Erpobdella	SPECIES	ACCEPTED	e707e6da-e143-445d-b41d-529c4a777e8b	GB	7/9/2022 20:38	FOOTPRINT_WKT_INVALID		TRUE	FALSE	2308846	2308846	1	42	255	1077	6945	Erpobdella octoculata (Linnaeus, 1758)	Erpobdella octoculata		DWC_ARCHIVE	7/9/2022 20:38	7/9/2022 20:05	FALSE		GBR	United Kingdom	GBR.1_1	England	GBR.1.96_1	Suffolk	GBR.1.96.6_1	Suffolk coastal
3810850875	252bea4b-6bba-4afd-9f46-55f97c7f978c					https://creativecommons.org/licenses/by-nc/4.0/legalcode	Suffolk Biodiversity Information Service			WA0000050000003F			HUMAN_OBSERVATION	OSGB Grid Reference TM59B	WA00000500020YPF					PRESENT	7/6/2013 0:00	2013	7	6			GB	52.477157	1.694742	1414					Erpobdella octoculata (Linnaeus, 1758)	Animalia	Annelida	Clitellata	Arhynchobdellida	Erpobdellidae	Erpobdella	SPECIES	ACCEPTED	e707e6da-e143-445d-b41d-529c4a777e8b	GB	7/9/2022 20:38	FOOTPRINT_WKT_INVALID		TRUE	FALSE	2308846	2308846	1	42	255	1077	6945	Erpobdella octoculata (Linnaeus, 1758)	Erpobdella octoculata		DWC_ARCHIVE	7/9/2022 20:38	7/9/2022 20:05	FALSE		GBR	United Kingdom	GBR.1_1	England	GBR.1.59_1	Norfolk	GBR.1.59.6_1	South Norfolk
3810850754	24d315e6-73d8-43a1-9358-b60960422dae					https://creativecommons.org/licenses/by-nc/4.0/legalcode	Suffolk Biodiversity Information Service			WA0000050000003F			HUMAN_OBSERVATION	OSGB Grid Reference TM04F	WA0000050001KHML					PRESENT	3/25/1986 0:00	1986	3	25			GB	52.030244	0.957819	1414					Erpobdella octoculata (Linnaeus, 1758)	Animalia	Annelida	Clitellata	Arhynchobdellida	Erpobdellidae	Erpobdella	SPECIES	ACCEPTED	e707e6da-e143-445d-b41d-529c4a777e8b	GB	7/9/2022 20:38	FOOTPRINT_WKT_INVALID		TRUE	FALSE	2308846	2308846	1	42	255	1077	6945	Erpobdella octoculata (Linnaeus, 1758)	Erpobdella octoculata		DWC_ARCHIVE	7/9/2022 20:38	7/9/2022 20:05	FALSE		GBR	United Kingdom	GBR.1_1	England	GBR.1.96_1	Suffolk	GBR.1.96.1_1	Babergh
3810850032	233b176b-9c26-411a-9a4c-5241fea7a11c					https://creativecommons.org/licenses/by-nc/4.0/legalcode	Suffolk Biodiversity Information Service			WA0000050000003F			HUMAN_OBSERVATION	OSGB Grid Reference TM13C	WA0000050001KR1Z					PRESENT	10/18/1993 0:00	1993	10	18			GB	51.973394	1.07057	1414					Erpobdella octoculata (Linnaeus, 1758)	Animalia	Annelida	Clitellata	Arhynchobdellida	Erpobdellidae	Erpobdella	SPECIES	ACCEPTED	e707e6da-e143-445d-b41d-529c4a777e8b	GB	7/9/2022 20:38	FOOTPRINT_WKT_INVALID		TRUE	FALSE	2308846	2308846	1	42	255	1077	6945	Erpobdella octoculata (Linnaeus, 1758)	Erpobdella octoculata		DWC_ARCHIVE	7/9/2022 20:38	7/9/2022 20:05	FALSE		GBR	United Kingdom	GBR.1_1	England	GBR.1.96_1	Suffolk	GBR.1.96.1_1	Babergh
3810849919	22d8cd45-6d20-4f24-80b6-7db787bf0c52					https://creativecommons.org/licenses/by-nc/4.0/legalcode	Suffolk Biodiversity Information Service			WA0000050000003F			HUMAN_OBSERVATION	OSGB Grid Reference TM35I	WA0000050001KOGT					PRESENT	4/18/1990 0:00	1990	4	18			GB	52.162061	1.405293	1414					Erpobdella octoculata (Linnaeus, 1758)	Animalia	Annelida	Clitellata	Arhynchobdellida	Erpobdellidae	Erpobdella	SPECIES	ACCEPTED	e707e6da-e143-445d-b41d-529c4a777e8b	GB	7/9/2022 20:38	FOOTPRINT_WKT_INVALID		TRUE	FALSE	2308846	2308846	1	42	255	1077	6945	Erpobdella octoculata (Linnaeus, 1758)	Erpobdella octoculata		DWC_ARCHIVE	7/9/2022 20:38	7/9/2022 20:05	FALSE		GBR	United Kingdom	GBR.1_1	England	GBR.1.96_1	Suffolk	GBR.1.96.6_1	Suffolk coastal
3810849583	21d12388-bd31-406b-9e57-aa869bd1f2b2					https://creativecommons.org/licenses/by-nc/4.0/legalcode	Suffolk Biodiversity Information Service			WA0000050000003F			HUMAN_OBSERVATION	OSGB Grid Reference TL84M	WA0000050001KGK4					PRESENT	7/3/1985 0:00	1985	7	3			GB	52.072458	0.697918	1414					Erpobdella octoculata (Linnaeus, 1758)	Animalia	Annelida	Clitellata	Arhynchobdellida	Erpobdellidae	Erpobdella	SPECIES	ACCEPTED	e707e6da-e143-445d-b41d-529c4a777e8b	GB	7/9/2022 20:38	FOOTPRINT_WKT_INVALID		TRUE	FALSE	2308846	2308846	1	42	255	1077	6945	Erpobdella octoculata (Linnaeus, 1758)	Erpobdella octoculata		DWC_ARCHIVE	7/9/2022 20:38	7/9/2022 20:05	FALSE		GBR	United Kingdom	GBR.1_1	England	GBR.1.96_1	Suffolk	GBR.1.96.1_1	Babergh
3810849145	14961680-fbb3-4c08-8336-e04964611ec8					https://creativecommons.org/licenses/by-nc/4.0/legalcode	Suffolk Biodiversity Information Service			WA0000050000003F			HUMAN_OBSERVATION	OSGB Grid Reference TL74L	WA0000050001KL2R					PRESENT	3/15/1993 0:00	1993	3	15			GB	52.057742	0.551145	1414					Erpobdella octoculata (Linnaeus, 1758)	Animalia	Annelida	Clitellata	Arhynchobdellida	Erpobdellidae	Erpobdella	SPECIES	ACCEPTED	e707e6da-e143-445d-b41d-529c4a777e8b	GB	7/9/2022 20:38	FOOTPRINT_WKT_INVALID		TRUE	FALSE	2308846	2308846	1	42	255	1077	6945	Erpobdella octoculata (Linnaeus, 1758)	Erpobdella octoculata		DWC_ARCHIVE	7/9/2022 20:38	7/9/2022 20:05	FALSE		GBR	United Kingdom	GBR.1_1	England	GBR.1.96_1	Suffolk	GBR.1.96.5_1	Saint Edmundsbury
3810846279	238c3185-a156-459e-9c61-067f311c747f					https://creativecommons.org/licenses/by-nc/4.0/legalcode	Suffolk Biodiversity Information Service			WA0000050000003F			HUMAN_OBSERVATION	OSGB Grid Reference TM13J	WA0000050001KSJW					PRESENT	5/4/1989 0:00	1989	5	4			GB	52.008542	1.102125	1414					Erpobdella octoculata (Linnaeus, 1758)	Animalia	Annelida	Clitellata	Arhynchobdellida	Erpobdellidae	Erpobdella	SPECIES	ACCEPTED	e707e6da-e143-445d-b41d-529c4a777e8b	GB	7/9/2022 20:38	FOOTPRINT_WKT_INVALID		TRUE	FALSE	2308846	2308846	1	42	255	1077	6945	Erpobdella octoculata (Linnaeus, 1758)	Erpobdella octoculata		DWC_ARCHIVE	7/9/2022 20:38	7/9/2022 20:05	FALSE		GBR	United Kingdom	GBR.1_1	England	GBR.1.96_1	Suffolk	GBR.1.96.1_1	Babergh
3810842899	1f571eb8-a594-4912-961b-0b3cb2318967					https://creativecommons.org/licenses/by-nc/4.0/legalcode	Suffolk Biodiversity Information Service			WA0000050000003F			HUMAN_OBSERVATION	OSGB Grid Reference TM47P	WA0000050001KN7Y					PRESENT	3/2/1990 0:00	1990	3	2			GB	52.354269	1.596334	1414					Erpobdella octoculata (Linnaeus, 1758)	Animalia	Annelida	Clitellata	Arhynchobdellida	Erpobdellidae	Erpobdella	SPECIES	ACCEPTED	e707e6da-e143-445d-b41d-529c4a777e8b	GB	7/9/2022 20:39	FOOTPRINT_WKT_INVALID		TRUE	FALSE	2308846	2308846	1	42	255	1077	6945	Erpobdella octoculata (Linnaeus, 1758)	Erpobdella octoculata		DWC_ARCHIVE	7/9/2022 20:39	7/9/2022 20:05	FALSE		GBR	United Kingdom	GBR.1_1	England	GBR.1.96_1	Suffolk	GBR.1.96.7_1	Waveney
3810839258	210fa8cd-be57-401f-b57d-0a12d78249a2					https://creativecommons.org/licenses/by-nc/4.0/legalcode	Suffolk Biodiversity Information Service			WA0000050000003F			HUMAN_OBSERVATION	OSGB Grid Reference TM46N	WA0000050001KPT9					PRESENT	6/1/2001 0:00	2001	6	1			GB	52.246598	1.587611	1414					Erpobdella octoculata (Linnaeus, 1758)	Animalia	Annelida	Clitellata	Arhynchobdellida	Erpobdellidae	Erpobdella	SPECIES	ACCEPTED	e707e6da-e143-445d-b41d-529c4a777e8b	GB	7/9/2022 20:38	FOOTPRINT_WKT_INVALID		TRUE	FALSE	2308846	2308846	1	42	255	1077	6945	Erpobdella octoculata (Linnaeus, 1758)	Erpobdella octoculata		DWC_ARCHIVE	7/9/2022 20:38	7/9/2022 20:05	FALSE		GBR	United Kingdom	GBR.1_1	England	GBR.1.96_1	Suffolk	GBR.1.96.6_1	Suffolk coastal
3810838196	1db4ad6e-ea82-4d12-ae8b-0594ff5abee7					https://creativecommons.org/licenses/by-nc/4.0/legalcode	Suffolk Biodiversity Information Service			WA0000050000003F			HUMAN_OBSERVATION	OSGB Grid Reference TL94I	WA00000500026U3P					PRESENT	6/1/2001 0:00	2001	6	1			GB	52.08769	0.815627	1414					Erpobdella testacea (Savigny, 1822)	Animalia	Annelida	Clitellata	Arhynchobdellida	Erpobdellidae	Erpobdella	SPECIES	ACCEPTED	e707e6da-e143-445d-b41d-529c4a777e8b	GB	7/9/2022 20:38	FOOTPRINT_WKT_INVALID		TRUE	FALSE	4411080	4411080	1	42	255	1077	6945	Erpobdella testacea (Savigny, 1822)	Erpobdella testacea		DWC_ARCHIVE	7/9/2022 20:38	7/9/2022 20:05	FALSE		GBR	United Kingdom	GBR.1_1	England	GBR.1.96_1	Suffolk	GBR.1.96.1_1	Babergh
3810829035	201e9f91-a397-41e0-9334-5ac5ec555beb					https://creativecommons.org/licenses/by-nc/4.0/legalcode	Suffolk Biodiversity Information Service			WA0000050000003F			HUMAN_OBSERVATION	OSGB Grid Reference TL93N	WA0000050001KR4Q					PRESENT	5/6/1958 0:00	1958	5	6			GB	51.997194	0.839081	1414					Erpobdella octoculata (Linnaeus, 1758)	Animalia	Annelida	Clitellata	Arhynchobdellida	Erpobdellidae	Erpobdella	SPECIES	ACCEPTED	e707e6da-e143-445d-b41d-529c4a777e8b	GB	7/9/2022 20:38	FOOTPRINT_WKT_INVALID		TRUE	FALSE	2308846	2308846	1	42	255	1077	6945	Erpobdella octoculata (Linnaeus, 1758)	Erpobdella octoculata		DWC_ARCHIVE	7/9/2022 20:38	7/9/2022 20:05	FALSE		GBR	United Kingdom	GBR.1_1	England	GBR.1.96_1	Suffolk	GBR.1.96.1_1	Babergh
3810828678	1f0f17c6-fde9-48c8-8e80-844d64e3bf1c					https://creativecommons.org/licenses/by-nc/4.0/legalcode	Suffolk Biodiversity Information Service			WA0000050000003F			HUMAN_OBSERVATION	OSGB Grid Reference TM35P	WA0000050001KUMI					PRESENT	9/2/1992 0:00	1992	9	2			GB	52.179162	1.435862	1414					Erpobdella octoculata (Linnaeus, 1758)	Animalia	Annelida	Clitellata	Arhynchobdellida	Erpobdellidae	Erpobdella	SPECIES	ACCEPTED	e707e6da-e143-445d-b41d-529c4a777e8b	GB	7/9/2022 20:38	FOOTPRINT_WKT_INVALID		TRUE	FALSE	2308846	2308846	1	42	255	1077	6945	Erpobdella octoculata (Linnaeus, 1758)	Erpobdella octoculata		DWC_ARCHIVE	7/9/2022 20:38	7/9/2022 20:05	FALSE		GBR	United Kingdom	GBR.1_1	England	GBR.1.96_1	Suffolk	GBR.1.96.6_1	Suffolk coastal
3810827595	1b5868c6-d6e7-4e27-acee-37a886bcdd43					https://creativecommons.org/licenses/by-nc/4.0/legalcode	Suffolk Biodiversity Information Service			WA0000050000003F			HUMAN_OBSERVATION	OSGB Grid Reference TM28W	WA0000050001KHH3					PRESENT	9/26/1991 0:00	1991	9	26			GB	52.397079	1.364562	1414					Erpobdella octoculata (Linnaeus, 1758)	Animalia	Annelida	Clitellata	Arhynchobdellida	Erpobdellidae	Erpobdella	SPECIES	ACCEPTED	e707e6da-e143-445d-b41d-529c4a777e8b	GB	7/9/2022 20:39	FOOTPRINT_WKT_INVALID		TRUE	FALSE	2308846	2308846	1	42	255	1077	6945	Erpobdella octoculata (Linnaeus, 1758)	Erpobdella octoculata		DWC_ARCHIVE	7/9/2022 20:39	7/9/2022 20:05	FALSE		GBR	United Kingdom	GBR.1_1	England	GBR.1.96_1	Suffolk	GBR.1.96.7_1	Waveney
3810824137	0edf42ed-9d95-49a2-8a6b-9501686e36bc					https://creativecommons.org/licenses/by-nc/4.0/legalcode	Suffolk Biodiversity Information Service			WA0000050000003F			HUMAN_OBSERVATION	OSGB Grid Reference TM26G	WA0000050001KU79					PRESENT	7/25/1991 0:00	1991	7	25			GB	52.220042	1.263289	1414					Erpobdella octoculata (Linnaeus, 1758)	Animalia	Annelida	Clitellata	Arhynchobdellida	Erpobdellidae	Erpobdella	SPECIES	ACCEPTED	e707e6da-e143-445d-b41d-529c4a777e8b	GB	7/9/2022 20:39	FOOTPRINT_WKT_INVALID		TRUE	FALSE	2308846	2308846	1	42	255	1077	6945	Erpobdella octoculata (Linnaeus, 1758)	Erpobdella octoculata		DWC_ARCHIVE	7/9/2022 20:39	7/9/2022 20:05	FALSE		GBR	United Kingdom	GBR.1_1	England	GBR.1.96_1	Suffolk	GBR.1.96.6_1	Suffolk coastal
3810823615	0d3d4ee0-7938-41e6-b9b0-7b9285fd2e25					https://creativecommons.org/licenses/by-nc/4.0/legalcode	Suffolk Biodiversity Information Service			WA0000050000003F			HUMAN_OBSERVATION	OSGB Grid Reference TL85F	WA0000050001KW42					PRESENT	10/31/1995 0:00	1995	10	31			GB	52.127006	0.67199	1414					Erpobdella octoculata (Linnaeus, 1758)	Animalia	Annelida	Clitellata	Arhynchobdellida	Erpobdellidae	Erpobdella	SPECIES	ACCEPTED	e707e6da-e143-445d-b41d-529c4a777e8b	GB	7/9/2022 20:39	FOOTPRINT_WKT_INVALID		TRUE	FALSE	2308846	2308846	1	42	255	1077	6945	Erpobdella octoculata (Linnaeus, 1758)	Erpobdella octoculata		DWC_ARCHIVE	7/9/2022 20:39	7/9/2022 20:05	FALSE		GBR	United Kingdom	GBR.1_1	England	GBR.1.96_1	Suffolk	GBR.1.96.1_1	Babergh
3810821032	1faa4986-0d2e-4f97-9475-ff0ac3e41cbe					https://creativecommons.org/licenses/by-nc/4.0/legalcode	Suffolk Biodiversity Information Service			WA0000050000003F			HUMAN_OBSERVATION	OSGB Grid Reference TL93X	WA0000050001KK1C					PRESENT	4/13/1989 0:00	1989	4	13			GB	51.977817	0.896109	1414					Erpobdella octoculata (Linnaeus, 1758)	Animalia	Annelida	Clitellata	Arhynchobdellida	Erpobdellidae	Erpobdella	SPECIES	ACCEPTED	e707e6da-e143-445d-b41d-529c4a777e8b	GB	7/9/2022 20:38	FOOTPRINT_WKT_INVALID		TRUE	FALSE	2308846	2308846	1	42	255	1077	6945	Erpobdella octoculata (Linnaeus, 1758)	Erpobdella octoculata		DWC_ARCHIVE	7/9/2022 20:38	7/9/2022 20:05	FALSE		GBR	United Kingdom	GBR.1_1	England	GBR.1.96_1	Suffolk	GBR.1.96.1_1	Babergh
3810819743	1c42e926-ff52-4e92-89d1-2bbd474e3368					https://creativecommons.org/licenses/by-nc/4.0/legalcode	Suffolk Biodiversity Information Service			WA0000050000003F			HUMAN_OBSERVATION	OSGB Grid Reference TL84D	WA0000050001KNPJ					PRESENT	9/5/1991 0:00	1991	9	5			GB	52.091741	0.640682	1414					Erpobdella octoculata (Linnaeus, 1758)	Animalia	Annelida	Clitellata	Arhynchobdellida	Erpobdellidae	Erpobdella	SPECIES	ACCEPTED	e707e6da-e143-445d-b41d-529c4a777e8b	GB	7/9/2022 20:38	FOOTPRINT_WKT_INVALID		TRUE	FALSE	2308846	2308846	1	42	255	1077	6945	Erpobdella octoculata (Linnaeus, 1758)	Erpobdella octoculata		DWC_ARCHIVE	7/9/2022 20:38	7/9/2022 20:05	FALSE		GBR	United Kingdom	GBR.1_1	England	GBR.1.96_1	Suffolk	GBR.1.96.5_1	Saint Edmundsbury
3810817540	0cb1ff78-c265-40e9-8a86-ae8387ef356b					https://creativecommons.org/licenses/by-nc/4.0/legalcode	Suffolk Biodiversity Information Service			WA0000050000003F			HUMAN_OBSERVATION	OSGB Grid Reference TL67R	WA0000050001KM3A					PRESENT	3/28/1994 0:00	1994	3	28			GB	52.329676	0.449346	1414					Erpobdella octoculata (Linnaeus, 1758)	Animalia	Annelida	Clitellata	Arhynchobdellida	Erpobdellidae	Erpobdella	SPECIES	ACCEPTED	e707e6da-e143-445d-b41d-529c4a777e8b	GB	7/9/2022 20:38	FOOTPRINT_WKT_INVALID		TRUE	FALSE	2308846	2308846	1	42	255	1077	6945	Erpobdella octoculata (Linnaeus, 1758)	Erpobdella octoculata		DWC_ARCHIVE	7/9/2022 20:38	7/9/2022 20:05	FALSE		GBR	United Kingdom	GBR.1_1	England	GBR.1.96_1	Suffolk	GBR.1.96.2_1	Forest Heath
3810814105	1d4f5eb8-f670-4dfb-9d65-098e138dba1f					https://creativecommons.org/licenses/by-nc/4.0/legalcode	Suffolk Biodiversity Information Service			WA0000050000003F			HUMAN_OBSERVATION	OSGB Grid Reference TL93G	WA0000050001KGXN					PRESENT	5/12/1994 0:00	1994	5	12			GB	51.961972	0.807738	1414					Erpobdella octoculata (Linnaeus, 1758)	Animalia	Annelida	Clitellata	Arhynchobdellida	Erpobdellidae	Erpobdella	SPECIES	ACCEPTED	e707e6da-e143-445d-b41d-529c4a777e8b	GB	7/9/2022 20:38	FOOTPRINT_WKT_INVALID		TRUE	FALSE	2308846	2308846	1	42	255	1077	6945	Erpobdella octoculata (Linnaeus, 1758)	Erpobdella octoculata		DWC_ARCHIVE	7/9/2022 20:38	7/9/2022 20:05	FALSE		GBR	United Kingdom	GBR.1_1	England	GBR.1.96_1	Suffolk	GBR.1.96.1_1	Babergh
3810807967	1c8d5534-16ac-46e8-9cdd-16df6161b8dc					https://creativecommons.org/licenses/by-nc/4.0/legalcode	Suffolk Biodiversity Information Service			WA0000050000003F			HUMAN_OBSERVATION	OSGB Grid Reference TL98K	WA00000500020Y50					PRESENT	9/16/2014 0:00	2014	9	16			GB	52.392281	0.864382	1414					Erpobdella octoculata (Linnaeus, 1758)	Animalia	Annelida	Clitellata	Arhynchobdellida	Erpobdellidae	Erpobdella	SPECIES	ACCEPTED	e707e6da-e143-445d-b41d-529c4a777e8b	GB	7/9/2022 20:38	FOOTPRINT_WKT_INVALID		TRUE	FALSE	2308846	2308846	1	42	255	1077	6945	Erpobdella octoculata (Linnaeus, 1758)	Erpobdella octoculata		DWC_ARCHIVE	7/9/2022 20:38	7/9/2022 20:05	FALSE		GBR	United Kingdom	GBR.1_1	England	GBR.1.59_1	Norfolk	GBR.1.59.1_1	Breckland
3810801822	0ac80b36-b14b-495c-8829-6ff4de5dee55					https://creativecommons.org/licenses/by-nc/4.0/legalcode	Suffolk Biodiversity Information Service			LC00005600000003			HUMAN_OBSERVATION	OSGB Grid Reference TL86B	LC000056000001M1					PRESENT	8/6/2003 0:00	2003	8	6			GB	52.235434	0.649206	1414					Trocheta bykowskii Gedroyc, 1913	Animalia	Annelida	Clitellata	Arhynchobdellida	Erpobdellidae	Trocheta	SPECIES	ACCEPTED	e707e6da-e143-445d-b41d-529c4a777e8b	GB	7/9/2022 20:39	FOOTPRINT_WKT_INVALID		TRUE	FALSE	4307914	4307914	1	42	255	1077	6945	Trocheta bykowskii Gedroyc, 1913	Trocheta bykowskii		DWC_ARCHIVE	7/9/2022 20:39	7/9/2022 20:05	FALSE		GBR	United Kingdom	GBR.1_1	England	GBR.1.96_1	Suffolk	GBR.1.96.5_1	Saint Edmundsbury
3810801753	0a96cc56-1198-4b96-b6c0-d2c30542fb63					https://creativecommons.org/licenses/by-nc/4.0/legalcode	Suffolk Biodiversity Information Service			WA0000050000003F			HUMAN_OBSERVATION	OSGB Grid Reference TM13H	WA0000050001KO5J					PRESENT	4/3/1991 0:00	1991	4	3			GB	51.972632	1.099642	1414					Erpobdella octoculata (Linnaeus, 1758)	Animalia	Annelida	Clitellata	Arhynchobdellida	Erpobdellidae	Erpobdella	SPECIES	ACCEPTED	e707e6da-e143-445d-b41d-529c4a777e8b	GB	7/9/2022 20:39	FOOTPRINT_WKT_INVALID		TRUE	FALSE	2308846	2308846	1	42	255	1077	6945	Erpobdella octoculata (Linnaeus, 1758)	Erpobdella octoculata		DWC_ARCHIVE	7/9/2022 20:39	7/9/2022 20:05	FALSE		GBR	United Kingdom	GBR.1_1	England	GBR.1.96_1	Suffolk	GBR.1.96.1_1	Babergh
3810800873	0a97d79d-3531-4e15-a410-07ecaaa2802e					https://creativecommons.org/licenses/by-nc/4.0/legalcode	Suffolk Biodiversity Information Service			WA0000050000003F			HUMAN_OBSERVATION	OSGB Grid Reference TM13J	WA0000050001KNRJ					PRESENT	9/25/1991 0:00	1991	9	25			GB	52.008542	1.102125	1414					Erpobdella octoculata (Linnaeus, 1758)	Animalia	Annelida	Clitellata	Arhynchobdellida	Erpobdellidae	Erpobdella	SPECIES	ACCEPTED	e707e6da-e143-445d-b41d-529c4a777e8b	GB	7/9/2022 20:38	FOOTPRINT_WKT_INVALID		TRUE	FALSE	2308846	2308846	1	42	255	1077	6945	Erpobdella octoculata (Linnaeus, 1758)	Erpobdella octoculata		DWC_ARCHIVE	7/9/2022 20:38	7/9/2022 20:05	FALSE		GBR	United Kingdom	GBR.1_1	England	GBR.1.96_1	Suffolk	GBR.1.96.1_1	Babergh
3810797371	098e2f18-7b39-47a2-89d1-02a69987778d					https://creativecommons.org/licenses/by-nc/4.0/legalcode	Suffolk Biodiversity Information Service			WA0000050000003F			HUMAN_OBSERVATION	OSGB Grid Reference TL78V	WA0000050001KP9P					PRESENT	7/4/2007 0:00	2007	7	4			GB	52.397741	0.62952	1414					Erpobdella octoculata (Linnaeus, 1758)	Animalia	Annelida	Clitellata	Arhynchobdellida	Erpobdellidae	Erpobdella	SPECIES	ACCEPTED	e707e6da-e143-445d-b41d-529c4a777e8b	GB	7/9/2022 20:39	FOOTPRINT_WKT_INVALID		TRUE	FALSE	2308846	2308846	1	42	255	1077	6945	Erpobdella octoculata (Linnaeus, 1758)	Erpobdella octoculata		DWC_ARCHIVE	7/9/2022 20:39	7/9/2022 20:05	FALSE		GBR	United Kingdom	GBR.1_1	England	GBR.1.96_1	Suffolk	GBR.1.96.2_1	Forest Heath
3810795486	12bd6b42-680d-4cec-b6a4-1f8c5749196c					https://creativecommons.org/licenses/by-nc/4.0/legalcode	Suffolk Biodiversity Information Service			WA0000050000003F			HUMAN_OBSERVATION	OSGB Grid Reference TL84M	WA0000050001KGJZ					PRESENT	3/5/1985 0:00	1985	3	5			GB	52.072458	0.697918	1414					Erpobdella octoculata (Linnaeus, 1758)	Animalia	Annelida	Clitellata	Arhynchobdellida	Erpobdellidae	Erpobdella	SPECIES	ACCEPTED	e707e6da-e143-445d-b41d-529c4a777e8b	GB	7/9/2022 20:38	FOOTPRINT_WKT_INVALID		TRUE	FALSE	2308846	2308846	1	42	255	1077	6945	Erpobdella octoculata (Linnaeus, 1758)	Erpobdella octoculata		DWC_ARCHIVE	7/9/2022 20:38	7/9/2022 20:05	FALSE		GBR	United Kingdom	GBR.1_1	England	GBR.1.96_1	Suffolk	GBR.1.96.1_1	Babergh
3810795473	12b725b2-fc15-456a-83a7-107c9fdb6b35					https://creativecommons.org/licenses/by-nc/4.0/legalcode	Suffolk Biodiversity Information Service			WA0000050000003F			HUMAN_OBSERVATION	OSGB Grid Reference TL94G	WA0000050001KK92					PRESENT	4/7/1993 0:00	1993	4	7			GB	52.051771	0.813367	1414					Erpobdella octoculata (Linnaeus, 1758)	Animalia	Annelida	Clitellata	Arhynchobdellida	Erpobdellidae	Erpobdella	SPECIES	ACCEPTED	e707e6da-e143-445d-b41d-529c4a777e8b	GB	7/9/2022 20:38	FOOTPRINT_WKT_INVALID		TRUE	FALSE	2308846	2308846	1	42	255	1077	6945	Erpobdella octoculata (Linnaeus, 1758)	Erpobdella octoculata		DWC_ARCHIVE	7/9/2022 20:38	7/9/2022 20:05	FALSE		GBR	United Kingdom	GBR.1_1	England	GBR.1.96_1	Suffolk	GBR.1.96.1_1	Babergh
3810790479	153a1677-0890-4cb3-ab87-830a606f1e4c					https://creativecommons.org/licenses/by-nc/4.0/legalcode	Suffolk Biodiversity Information Service			WA0000050000003F			HUMAN_OBSERVATION	OSGB Grid Reference TM13S	WA0000050001KTP0					PRESENT	4/15/1986 0:00	1986	4	15			GB	51.971086	1.157783	1414					Erpobdella octoculata (Linnaeus, 1758)	Animalia	Annelida	Clitellata	Arhynchobdellida	Erpobdellidae	Erpobdella	SPECIES	ACCEPTED	e707e6da-e143-445d-b41d-529c4a777e8b	GB	7/9/2022 20:38	FOOTPRINT_WKT_INVALID		TRUE	FALSE	2308846	2308846	1	42	255	1077	6945	Erpobdella octoculata (Linnaeus, 1758)	Erpobdella octoculata		DWC_ARCHIVE	7/9/2022 20:38	7/9/2022 20:05	FALSE		GBR	United Kingdom	GBR.1_1	England	GBR.1.96_1	Suffolk	GBR.1.96.1_1	Babergh
3810790171	142aebb4-3ec8-437b-8f75-e9218f18099f					https://creativecommons.org/licenses/by-nc/4.0/legalcode	Suffolk Biodiversity Information Service			WA0000050000003F			HUMAN_OBSERVATION	OSGB Grid Reference TL93U	WA00000500026TY4					PRESENT	6/1/2001 0:00	2001	6	1			GB	52.014447	0.869324	1414					Erpobdella octoculata (Linnaeus, 1758)	Animalia	Annelida	Clitellata	Arhynchobdellida	Erpobdellidae	Erpobdella	SPECIES	ACCEPTED	e707e6da-e143-445d-b41d-529c4a777e8b	GB	7/9/2022 20:39	FOOTPRINT_WKT_INVALID		TRUE	FALSE	2308846	2308846	1	42	255	1077	6945	Erpobdella octoculata (Linnaeus, 1758)	Erpobdella octoculata		DWC_ARCHIVE	7/9/2022 20:39	7/9/2022 20:05	FALSE		GBR	United Kingdom	GBR.1_1	England	GBR.1.96_1	Suffolk	GBR.1.96.1_1	Babergh
3810789328	11b57b68-76ad-4296-9633-509b55e5e870					https://creativecommons.org/licenses/by-nc/4.0/legalcode	Suffolk Biodiversity Information Service			WA0000050000003F			HUMAN_OBSERVATION	OSGB Grid Reference TG50A	WA0000050001KI3X					PRESENT	9/11/2006 0:00	2006	9	11			GB	52.548927	1.700774	1414					Erpobdella octoculata (Linnaeus, 1758)	Animalia	Annelida	Clitellata	Arhynchobdellida	Erpobdellidae	Erpobdella	SPECIES	ACCEPTED	e707e6da-e143-445d-b41d-529c4a777e8b	GB	7/9/2022 20:39	FOOTPRINT_WKT_INVALID		TRUE	FALSE	2308846	2308846	1	42	255	1077	6945	Erpobdella octoculata (Linnaeus, 1758)	Erpobdella octoculata		DWC_ARCHIVE	7/9/2022 20:39	7/9/2022 20:05	FALSE		GBR	United Kingdom	GBR.1_1	England	GBR.1.59_1	Norfolk	GBR.1.59.3_1	Great Yarmouth
3810787214	086590b4-6284-41c7-a219-b6cd14721f17					https://creativecommons.org/licenses/by-nc/4.0/legalcode	Suffolk Biodiversity Information Service			WA0000050000003F			HUMAN_OBSERVATION	OSGB Grid Reference TL84M	WA0000050001KLMT					PRESENT	8/3/1992 0:00	1992	8	3			GB	52.072458	0.697918	1414					Erpobdella octoculata (Linnaeus, 1758)	Animalia	Annelida	Clitellata	Arhynchobdellida	Erpobdellidae	Erpobdella	SPECIES	ACCEPTED	e707e6da-e143-445d-b41d-529c4a777e8b	GB	7/9/2022 20:38	FOOTPRINT_WKT_INVALID		TRUE	FALSE	2308846	2308846	1	42	255	1077	6945	Erpobdella octoculata (Linnaeus, 1758)	Erpobdella octoculata		DWC_ARCHIVE	7/9/2022 20:38	7/9/2022 20:05	FALSE		GBR	United Kingdom	GBR.1_1	England	GBR.1.96_1	Suffolk	GBR.1.96.1_1	Babergh
3810786536	067debf9-36fd-4742-b05e-382d3e93d1ba					https://creativecommons.org/licenses/by-nc/4.0/legalcode	Suffolk Biodiversity Information Service			WA0000050000000K			HUMAN_OBSERVATION	OSGB Grid Reference TM37L	WA00000500026ZMZ					PRESENT	7/31/2014 0:00	2014	7	31			GB	52.3048	1.44559	1414					Erpobdella testacea (Savigny, 1822)	Animalia	Annelida	Clitellata	Arhynchobdellida	Erpobdellidae	Erpobdella	SPECIES	ACCEPTED	e707e6da-e143-445d-b41d-529c4a777e8b	GB	7/9/2022 20:38	FOOTPRINT_WKT_INVALID		TRUE	FALSE	4411080	4411080	1	42	255	1077	6945	Erpobdella testacea (Savigny, 1822)	Erpobdella testacea		DWC_ARCHIVE	7/9/2022 20:38	7/9/2022 20:05	FALSE		GBR	United Kingdom	GBR.1_1	England	GBR.1.96_1	Suffolk	GBR.1.96.6_1	Suffolk coastal
3810783841	13232ea9-95f5-4c4c-89d4-56d594f15dc6					https://creativecommons.org/licenses/by-nc/4.0/legalcode	Suffolk Biodiversity Information Service			WA0000050000003F			HUMAN_OBSERVATION	OSGB Grid Reference TM13S	WA0000050001KTOX					PRESENT	7/2/1985 0:00	1985	7	2			GB	51.971086	1.157783	1414					Erpobdella octoculata (Linnaeus, 1758)	Animalia	Annelida	Clitellata	Arhynchobdellida	Erpobdellidae	Erpobdella	SPECIES	ACCEPTED	e707e6da-e143-445d-b41d-529c4a777e8b	GB	7/9/2022 20:39	FOOTPRINT_WKT_INVALID		TRUE	FALSE	2308846	2308846	1	42	255	1077	6945	Erpobdella octoculata (Linnaeus, 1758)	Erpobdella octoculata		DWC_ARCHIVE	7/9/2022 20:39	7/9/2022 20:05	FALSE		GBR	United Kingdom	GBR.1_1	England	GBR.1.96_1	Suffolk	GBR.1.96.1_1	Babergh
3810776344	11aaeac9-2344-49ea-9423-63a3cca67349					https://creativecommons.org/licenses/by-nc/4.0/legalcode	Suffolk Biodiversity Information Service			WA0000050000000O			HUMAN_OBSERVATION	OSGB Grid Reference TL94N	WA0000050000HMS1					PRESENT	9/7/2003 0:00	2003	9	7			GB	52.086989	0.84478	1414					Erpobdella octoculata (Linnaeus, 1758)	Animalia	Annelida	Clitellata	Arhynchobdellida	Erpobdellidae	Erpobdella	SPECIES	ACCEPTED	e707e6da-e143-445d-b41d-529c4a777e8b	GB	7/9/2022 20:39	FOOTPRINT_WKT_INVALID		TRUE	FALSE	2308846	2308846	1	42	255	1077	6945	Erpobdella octoculata (Linnaeus, 1758)	Erpobdella octoculata		DWC_ARCHIVE	7/9/2022 20:39	7/9/2022 20:05	FALSE		GBR	United Kingdom	GBR.1_1	England	GBR.1.96_1	Suffolk	GBR.1.96.1_1	Babergh
3810776120	1430f4b3-e59b-4ff5-8a32-7b1286d65b5b					https://creativecommons.org/licenses/by-nc/4.0/legalcode	Suffolk Biodiversity Information Service			WA0000050000003F			HUMAN_OBSERVATION	OSGB Grid Reference TM35P	WA0000050001KN0E					PRESENT	5/16/1991 0:00	1991	5	16			GB	52.179162	1.435862	1414					Erpobdella octoculata (Linnaeus, 1758)	Animalia	Annelida	Clitellata	Arhynchobdellida	Erpobdellidae	Erpobdella	SPECIES	ACCEPTED	e707e6da-e143-445d-b41d-529c4a777e8b	GB	7/9/2022 20:38	FOOTPRINT_WKT_INVALID		TRUE	FALSE	2308846	2308846	1	42	255	1077	6945	Erpobdella octoculata (Linnaeus, 1758)	Erpobdella octoculata		DWC_ARCHIVE	7/9/2022 20:38	7/9/2022 20:05	FALSE		GBR	United Kingdom	GBR.1_1	England	GBR.1.96_1	Suffolk	GBR.1.96.6_1	Suffolk coastal
3810770644	12d2ae05-2bfa-4ae1-9271-ab09131544d9					https://creativecommons.org/licenses/by-nc/4.0/legalcode	Suffolk Biodiversity Information Service			WA0000050000003F			HUMAN_OBSERVATION	OSGB Grid Reference TL64X	WA0000050001KUVG					PRESENT	6/16/1987 0:00	1987	6	16			GB	52.077568	0.464707	1414					Erpobdella octoculata (Linnaeus, 1758)	Animalia	Annelida	Clitellata	Arhynchobdellida	Erpobdellidae	Erpobdella	SPECIES	ACCEPTED	e707e6da-e143-445d-b41d-529c4a777e8b	GB	7/9/2022 20:38	FOOTPRINT_WKT_INVALID		TRUE	FALSE	2308846	2308846	1	42	255	1077	6945	Erpobdella octoculata (Linnaeus, 1758)	Erpobdella octoculata		DWC_ARCHIVE	7/9/2022 20:38	7/9/2022 20:05	FALSE		GBR	United Kingdom	GBR.1_1	England	GBR.1.96_1	Suffolk	GBR.1.96.5_1	Saint Edmundsbury
3810769612	0fd8fe5c-8e2c-4f9c-be3c-cbbe74a609eb					https://creativecommons.org/licenses/by-nc/4.0/legalcode	Suffolk Biodiversity Information Service			WA0000050000003F			HUMAN_OBSERVATION	OSGB Grid Reference TL68W	WA0000050001KJ8G					PRESENT	5/30/1997 0:00	1997	5	30			GB	52.418881	0.483703	1414					Erpobdella octoculata (Linnaeus, 1758)	Animalia	Annelida	Clitellata	Arhynchobdellida	Erpobdellidae	Erpobdella	SPECIES	ACCEPTED	e707e6da-e143-445d-b41d-529c4a777e8b	GB	7/9/2022 20:39	FOOTPRINT_WKT_INVALID		TRUE	FALSE	2308846	2308846	1	42	255	1077	6945	Erpobdella octoculata (Linnaeus, 1758)	Erpobdella octoculata		DWC_ARCHIVE	7/9/2022 20:39	7/9/2022 20:05	FALSE		GBR	United Kingdom	GBR.1_1	England	GBR.1.96_1	Suffolk	GBR.1.96.2_1	Forest Heath
3810769487	0f809b44-b2b1-4da4-94e3-cdf17e0f9f4c					https://creativecommons.org/licenses/by-nc/4.0/legalcode	Suffolk Biodiversity Information Service			WA0000050000003F			HUMAN_OBSERVATION	OSGB Grid Reference TL74C	WA0000050001KRJO					PRESENT	6/21/1989 0:00	1989	6	21			GB	52.076954	0.493862	1414					Erpobdella octoculata (Linnaeus, 1758)	Animalia	Annelida	Clitellata	Arhynchobdellida	Erpobdellidae	Erpobdella	SPECIES	ACCEPTED	e707e6da-e143-445d-b41d-529c4a777e8b	GB	7/9/2022 20:39	FOOTPRINT_WKT_INVALID		TRUE	FALSE	2308846	2308846	1	42	255	1077	6945	Erpobdella octoculata (Linnaeus, 1758)	Erpobdella octoculata		DWC_ARCHIVE	7/9/2022 20:39	7/9/2022 20:05	FALSE		GBR	United Kingdom	GBR.1_1	England	GBR.1.96_1	Suffolk	GBR.1.96.5_1	Saint Edmundsbury
3810765143	14c14fe6-09f2-4400-a8d6-46fa4a4c975b					https://creativecommons.org/licenses/by-nc/4.0/legalcode	Suffolk Biodiversity Information Service			LC00005600000003			HUMAN_OBSERVATION	OSGB Grid Reference TL86F	LC000056000001PO					PRESENT	9/6/2003 0:00	2003	9	6			GB	52.216813	0.677379	1414					Erpobdella octoculata (Linnaeus, 1758)	Animalia	Annelida	Clitellata	Arhynchobdellida	Erpobdellidae	Erpobdella	SPECIES	ACCEPTED	e707e6da-e143-445d-b41d-529c4a777e8b	GB	7/9/2022 20:38	FOOTPRINT_WKT_INVALID		TRUE	FALSE	2308846	2308846	1	42	255	1077	6945	Erpobdella octoculata (Linnaeus, 1758)	Erpobdella octoculata		DWC_ARCHIVE	7/9/2022 20:38	7/9/2022 20:05	FALSE		GBR	United Kingdom	GBR.1_1	England	GBR.1.96_1	Suffolk	GBR.1.96.5_1	Saint Edmundsbury
3810763139	117f352e-5574-4e7b-8b04-cc6b07d01196					https://creativecommons.org/licenses/by-nc/4.0/legalcode	Suffolk Biodiversity Information Service			WA0000050000000O			HUMAN_OBSERVATION	OSGB Grid Reference TM37V	WA0000050000IWQK					PRESENT	10/1/2001 0:00	2001	10				GB	52.285128	1.502727	1414					Erpobdella testacea (Savigny, 1822)	Animalia	Annelida	Clitellata	Arhynchobdellida	Erpobdellidae	Erpobdella	SPECIES	ACCEPTED	e707e6da-e143-445d-b41d-529c4a777e8b	GB	7/9/2022 20:38	FOOTPRINT_WKT_INVALID		TRUE	FALSE	4411080	4411080	1	42	255	1077	6945	Erpobdella testacea (Savigny, 1822)	Erpobdella testacea		DWC_ARCHIVE	7/9/2022 20:38	7/9/2022 20:05	FALSE		GBR	United Kingdom	GBR.1_1	England	GBR.1.96_1	Suffolk	GBR.1.96.6_1	Suffolk coastal
3810763041	112cd21b-4384-4191-a82e-42f1448d67a8					https://creativecommons.org/licenses/by-nc/4.0/legalcode	Suffolk Biodiversity Information Service			WA0000050000003F			HUMAN_OBSERVATION	OSGB Grid Reference TL94Q	WA0000050001KKLL					PRESENT	10/2/1995 0:00	1995	10	2			GB	52.032406	0.870475	1414					Erpobdella octoculata (Linnaeus, 1758)	Animalia	Annelida	Clitellata	Arhynchobdellida	Erpobdellidae	Erpobdella	SPECIES	ACCEPTED	e707e6da-e143-445d-b41d-529c4a777e8b	GB	7/9/2022 20:38	FOOTPRINT_WKT_INVALID		TRUE	FALSE	2308846	2308846	1	42	255	1077	6945	Erpobdella octoculata (Linnaeus, 1758)	Erpobdella octoculata		DWC_ARCHIVE	7/9/2022 20:38	7/9/2022 20:05	FALSE		GBR	United Kingdom	GBR.1_1	England	GBR.1.96_1	Suffolk	GBR.1.96.1_1	Babergh
3810759181	0292392f-5e5f-4385-97e9-226d38577e6d					https://creativecommons.org/licenses/by-nc/4.0/legalcode	Suffolk Biodiversity Information Service			WA0000050000003F			HUMAN_OBSERVATION	OSGB Grid Reference TM06K	WA0000050001KH2N					PRESENT	5/13/1991 0:00	1991	5	13			GB	52.209074	0.998968	1414					Trocheta subviridis Dutrochet, 1817	Animalia	Annelida	Clitellata	Arhynchobdellida	Erpobdellidae	Trocheta	SPECIES	ACCEPTED	e707e6da-e143-445d-b41d-529c4a777e8b	GB	7/9/2022 20:38	FOOTPRINT_WKT_INVALID		TRUE	FALSE	4411121	4411121	1	42	255	1077	6945	Trocheta subviridis Dutrochet, 1817	Trocheta subviridis		DWC_ARCHIVE	7/9/2022 20:38	7/9/2022 20:05	FALSE		GBR	United Kingdom	GBR.1_1	England	GBR.1.96_1	Suffolk	GBR.1.96.4_1	Mid Suffolk
3810757528	0f707421-21f6-477b-bdc5-76dba76ef1ba					https://creativecommons.org/licenses/by-nc/4.0/legalcode	Suffolk Biodiversity Information Service			WA0000050000003F			HUMAN_OBSERVATION	OSGB Grid Reference TL94N	WA0000050001KGG9					PRESENT	9/24/1990 0:00	1990	9	24			GB	52.086989	0.84478	1414					Erpobdella octoculata (Linnaeus, 1758)	Animalia	Annelida	Clitellata	Arhynchobdellida	Erpobdellidae	Erpobdella	SPECIES	ACCEPTED	e707e6da-e143-445d-b41d-529c4a777e8b	GB	7/9/2022 20:38	FOOTPRINT_WKT_INVALID		TRUE	FALSE	2308846	2308846	1	42	255	1077	6945	Erpobdella octoculata (Linnaeus, 1758)	Erpobdella octoculata		DWC_ARCHIVE	7/9/2022 20:38	7/9/2022 20:05	FALSE		GBR	United Kingdom	GBR.1_1	England	GBR.1.96_1	Suffolk	GBR.1.96.1_1	Babergh
3810756467	007c089b-04ac-4d3e-a039-903597b11a8f					https://creativecommons.org/licenses/by-nc/4.0/legalcode	Suffolk Biodiversity Information Service			WA0000050000003F			HUMAN_OBSERVATION	OSGB Grid Reference TM03J	WA00000500020YHQ					PRESENT	4/11/2013 0:00	2013	4	11			GB	52.012287	0.956634	1414					Erpobdella octoculata (Linnaeus, 1758)	Animalia	Annelida	Clitellata	Arhynchobdellida	Erpobdellidae	Erpobdella	SPECIES	ACCEPTED	e707e6da-e143-445d-b41d-529c4a777e8b	GB	7/9/2022 20:39	FOOTPRINT_WKT_INVALID		TRUE	FALSE	2308846	2308846	1	42	255	1077	6945	Erpobdella octoculata (Linnaeus, 1758)	Erpobdella octoculata		DWC_ARCHIVE	7/9/2022 20:39	7/9/2022 20:05	FALSE		GBR	United Kingdom	GBR.1_1	England	GBR.1.96_1	Suffolk	GBR.1.96.1_1	Babergh
3810754109	0e9c1c26-3b2f-4e8a-b8d1-73d32b1df71e					https://creativecommons.org/licenses/by-nc/4.0/legalcode	Suffolk Biodiversity Information Service			WA0000050000003F			HUMAN_OBSERVATION	OSGB Grid Reference TM59B	WA00000500020YOW					PRESENT	7/6/2013 0:00	2013	7	6			GB	52.477157	1.694742	1414					Erpobdella octoculata (Linnaeus, 1758)	Animalia	Annelida	Clitellata	Arhynchobdellida	Erpobdellidae	Erpobdella	SPECIES	ACCEPTED	e707e6da-e143-445d-b41d-529c4a777e8b	GB	7/9/2022 20:38	FOOTPRINT_WKT_INVALID		TRUE	FALSE	2308846	2308846	1	42	255	1077	6945	Erpobdella octoculata (Linnaeus, 1758)	Erpobdella octoculata		DWC_ARCHIVE	7/9/2022 20:38	7/9/2022 20:05	FALSE		GBR	United Kingdom	GBR.1_1	England	GBR.1.59_1	Norfolk	GBR.1.59.6_1	South Norfolk
3810753705	0d6f9c5e-9548-4e36-88f5-982faf5ffdea					https://creativecommons.org/licenses/by-nc/4.0/legalcode	Suffolk Biodiversity Information Service			WA0000050000003F			HUMAN_OBSERVATION	OSGB Grid Reference TL65R	WA0000050001KVDD					PRESENT	7/22/1986 0:00	1986	7	22			GB	52.150033	0.439472	1414					Erpobdella octoculata (Linnaeus, 1758)	Animalia	Annelida	Clitellata	Arhynchobdellida	Erpobdellidae	Erpobdella	SPECIES	ACCEPTED	e707e6da-e143-445d-b41d-529c4a777e8b	GB	7/9/2022 20:38	FOOTPRINT_WKT_INVALID		TRUE	FALSE	2308846	2308846	1	42	255	1077	6945	Erpobdella octoculata (Linnaeus, 1758)	Erpobdella octoculata		DWC_ARCHIVE	7/9/2022 20:38	7/9/2022 20:05	FALSE		GBR	United Kingdom	GBR.1_1	England	GBR.1.96_1	Suffolk	GBR.1.96.5_1	Saint Edmundsbury
3810751085	111197c5-3b2e-464a-862d-115ebd4c8405					https://creativecommons.org/licenses/by-nc/4.0/legalcode	Suffolk Biodiversity Information Service			WA0000050000003F			HUMAN_OBSERVATION	OSGB Grid Reference TL74G	WA0000050001KLST					PRESENT	12/10/1992 0:00	1992	12	10			GB	52.05837	0.522003	1414					Erpobdella octoculata (Linnaeus, 1758)	Animalia	Annelida	Clitellata	Arhynchobdellida	Erpobdellidae	Erpobdella	SPECIES	ACCEPTED	e707e6da-e143-445d-b41d-529c4a777e8b	GB	7/9/2022 20:38	FOOTPRINT_WKT_INVALID		TRUE	FALSE	2308846	2308846	1	42	255	1077	6945	Erpobdella octoculata (Linnaeus, 1758)	Erpobdella octoculata		DWC_ARCHIVE	7/9/2022 20:38	7/9/2022 20:05	FALSE		GBR	United Kingdom	GBR.1_1	England	GBR.1.96_1	Suffolk	GBR.1.96.5_1	Saint Edmundsbury
3810749120	0e23d676-94bf-4aca-9563-1c1dffeadd42					https://creativecommons.org/licenses/by-nc/4.0/legalcode	Suffolk Biodiversity Information Service			WA0000050000003F			HUMAN_OBSERVATION	OSGB Grid Reference TL93U	WA0000050001KTHL					PRESENT	6/25/1990 0:00	1990	6	25			GB	52.014447	0.869324	1414					Erpobdella octoculata (Linnaeus, 1758)	Animalia	Annelida	Clitellata	Arhynchobdellida	Erpobdellidae	Erpobdella	SPECIES	ACCEPTED	e707e6da-e143-445d-b41d-529c4a777e8b	GB	7/9/2022 20:39	FOOTPRINT_WKT_INVALID		TRUE	FALSE	2308846	2308846	1	42	255	1077	6945	Erpobdella octoculata (Linnaeus, 1758)	Erpobdella octoculata		DWC_ARCHIVE	7/9/2022 20:39	7/9/2022 20:05	FALSE		GBR	United Kingdom	GBR.1_1	England	GBR.1.96_1	Suffolk	GBR.1.96.1_1	Babergh
3810747353	00217207-b71f-4838-a121-02427c6b2a7d					https://creativecommons.org/licenses/by-nc/4.0/legalcode	Suffolk Biodiversity Information Service			WA0000050000003F			HUMAN_OBSERVATION	OSGB Grid Reference TM13J	WA0000050001KSJQ					PRESENT	7/7/1988 0:00	1988	7	7			GB	52.008542	1.102125	1414					Erpobdella octoculata (Linnaeus, 1758)	Animalia	Annelida	Clitellata	Arhynchobdellida	Erpobdellidae	Erpobdella	SPECIES	ACCEPTED	e707e6da-e143-445d-b41d-529c4a777e8b	GB	7/9/2022 20:38	FOOTPRINT_WKT_INVALID		TRUE	FALSE	2308846	2308846	1	42	255	1077	6945	Erpobdella octoculata (Linnaeus, 1758)	Erpobdella octoculata		DWC_ARCHIVE	7/9/2022 20:38	7/9/2022 20:05	FALSE		GBR	United Kingdom	GBR.1_1	England	GBR.1.96_1	Suffolk	GBR.1.96.1_1	Babergh
3810746921	0d97920d-e7d5-4586-a4b0-5656cc21f6ea					https://creativecommons.org/licenses/by-nc/4.0/legalcode	Suffolk Biodiversity Information Service			WA0000050000003F			HUMAN_OBSERVATION	OSGB Grid Reference TM26G	WA0000050001KU76					PRESENT	5/8/1991 0:00	1991	5	8			GB	52.220042	1.263289	1414					Erpobdella octoculata (Linnaeus, 1758)	Animalia	Annelida	Clitellata	Arhynchobdellida	Erpobdellidae	Erpobdella	SPECIES	ACCEPTED	e707e6da-e143-445d-b41d-529c4a777e8b	GB	7/9/2022 20:38	FOOTPRINT_WKT_INVALID		TRUE	FALSE	2308846	2308846	1	42	255	1077	6945	Erpobdella octoculata (Linnaeus, 1758)	Erpobdella octoculata		DWC_ARCHIVE	7/9/2022 20:38	7/9/2022 20:05	FALSE		GBR	United Kingdom	GBR.1_1	England	GBR.1.96_1	Suffolk	GBR.1.96.6_1	Suffolk coastal
3810742308	0902285e-815b-4126-b776-62f4c6e4989d					https://creativecommons.org/licenses/by-nc/4.0/legalcode	Suffolk Biodiversity Information Service			WA0000050000003F			HUMAN_OBSERVATION	OSGB Grid Reference TL65V	WA0000050001KRIX					PRESENT	3/23/1987 0:00	1987	3	23			GB	52.131461	0.467681	1414					Erpobdella octoculata (Linnaeus, 1758)	Animalia	Annelida	Clitellata	Arhynchobdellida	Erpobdellidae	Erpobdella	SPECIES	ACCEPTED	e707e6da-e143-445d-b41d-529c4a777e8b	GB	7/9/2022 20:39	FOOTPRINT_WKT_INVALID		TRUE	FALSE	2308846	2308846	1	42	255	1077	6945	Erpobdella octoculata (Linnaeus, 1758)	Erpobdella octoculata		DWC_ARCHIVE	7/9/2022 20:39	7/9/2022 20:05	FALSE		GBR	United Kingdom	GBR.1_1	England	GBR.1.96_1	Suffolk	GBR.1.96.5_1	Saint Edmundsbury
3810735597	09a08379-4e79-46e0-8fd2-229ac8a98ee9					https://creativecommons.org/licenses/by-nc/4.0/legalcode	Suffolk Biodiversity Information Service			WA0000050000003F			HUMAN_OBSERVATION	OSGB Grid Reference TM05X	WA0000050001KV72					PRESENT	8/6/1992 0:00	1992	8	6			GB	52.153707	1.053728	1414					Erpobdella octoculata (Linnaeus, 1758)	Animalia	Annelida	Clitellata	Arhynchobdellida	Erpobdellidae	Erpobdella	SPECIES	ACCEPTED	e707e6da-e143-445d-b41d-529c4a777e8b	GB	7/9/2022 20:38	FOOTPRINT_WKT_INVALID		TRUE	FALSE	2308846	2308846	1	42	255	1077	6945	Erpobdella octoculata (Linnaeus, 1758)	Erpobdella octoculata		DWC_ARCHIVE	7/9/2022 20:38	7/9/2022 20:05	FALSE		GBR	United Kingdom	GBR.1_1	England	GBR.1.96_1	Suffolk	GBR.1.96.4_1	Mid Suffolk
3810732362	09281447-e8cd-42c1-bb4f-4ad7488a051f					https://creativecommons.org/licenses/by-nc/4.0/legalcode	Suffolk Biodiversity Information Service			WA0000050000003F			HUMAN_OBSERVATION	OSGB Grid Reference TM35P	WA0000050001KN0D					PRESENT	5/16/1991 0:00	1991	5	16			GB	52.179162	1.435862	1414					Erpobdella octoculata (Linnaeus, 1758)	Animalia	Annelida	Clitellata	Arhynchobdellida	Erpobdellidae	Erpobdella	SPECIES	ACCEPTED	e707e6da-e143-445d-b41d-529c4a777e8b	GB	7/9/2022 20:38	FOOTPRINT_WKT_INVALID		TRUE	FALSE	2308846	2308846	1	42	255	1077	6945	Erpobdella octoculata (Linnaeus, 1758)	Erpobdella octoculata		DWC_ARCHIVE	7/9/2022 20:38	7/9/2022 20:05	FALSE		GBR	United Kingdom	GBR.1_1	England	GBR.1.96_1	Suffolk	GBR.1.96.6_1	Suffolk coastal
3810729184	05c93b62-994b-4772-892e-e2cbc200259f					https://creativecommons.org/licenses/by-nc/4.0/legalcode	Suffolk Biodiversity Information Service			WA0000050000003F			HUMAN_OBSERVATION	OSGB Grid Reference TL93U	WA0000050001KTGM					PRESENT	3/11/1988 0:00	1988	3	11			GB	52.014447	0.869324	1414					Erpobdella octoculata (Linnaeus, 1758)	Animalia	Annelida	Clitellata	Arhynchobdellida	Erpobdellidae	Erpobdella	SPECIES	ACCEPTED	e707e6da-e143-445d-b41d-529c4a777e8b	GB	7/9/2022 20:38	FOOTPRINT_WKT_INVALID		TRUE	FALSE	2308846	2308846	1	42	255	1077	6945	Erpobdella octoculata (Linnaeus, 1758)	Erpobdella octoculata		DWC_ARCHIVE	7/9/2022 20:38	7/9/2022 20:05	FALSE		GBR	United Kingdom	GBR.1_1	England	GBR.1.96_1	Suffolk	GBR.1.96.1_1	Babergh
3810726065	0821b05f-150b-48db-8d1a-ba274ff34332					https://creativecommons.org/licenses/by-nc/4.0/legalcode	Suffolk Biodiversity Information Service			WA0000050000003F			HUMAN_OBSERVATION	OSGB Grid Reference TM26A	WA0000050001KMCJ					PRESENT	5/14/1992 0:00	1992	5	14			GB	52.202896	1.232755	1414					Erpobdella octoculata (Linnaeus, 1758)	Animalia	Annelida	Clitellata	Arhynchobdellida	Erpobdellidae	Erpobdella	SPECIES	ACCEPTED	e707e6da-e143-445d-b41d-529c4a777e8b	GB	7/9/2022 20:38	FOOTPRINT_WKT_INVALID		TRUE	FALSE	2308846	2308846	1	42	255	1077	6945	Erpobdella octoculata (Linnaeus, 1758)	Erpobdella octoculata		DWC_ARCHIVE	7/9/2022 20:38	7/9/2022 20:05	FALSE		GBR	United Kingdom	GBR.1_1	England	GBR.1.96_1	Suffolk	GBR.1.96.4_1	Mid Suffolk
3810724583	06b9c970-e29c-4127-b836-28d6d3754a54					https://creativecommons.org/licenses/by-nc/4.0/legalcode	Suffolk Biodiversity Information Service			WA0000050000003F			HUMAN_OBSERVATION	OSGB Grid Reference TL74N	WA0000050001KUUD					PRESENT	5/22/1995 0:00	1995	5	22			GB	52.093669	0.553195	1414					Erpobdella octoculata (Linnaeus, 1758)	Animalia	Annelida	Clitellata	Arhynchobdellida	Erpobdellidae	Erpobdella	SPECIES	ACCEPTED	e707e6da-e143-445d-b41d-529c4a777e8b	GB	7/9/2022 20:39	FOOTPRINT_WKT_INVALID		TRUE	FALSE	2308846	2308846	1	42	255	1077	6945	Erpobdella octoculata (Linnaeus, 1758)	Erpobdella octoculata		DWC_ARCHIVE	7/9/2022 20:39	7/9/2022 20:05	FALSE		GBR	United Kingdom	GBR.1_1	England	GBR.1.96_1	Suffolk	GBR.1.96.5_1	Saint Edmundsbury
3810721013	ff1b2089-199f-414e-90f9-15a0009f42ae					https://creativecommons.org/licenses/by-nc/4.0/legalcode	Suffolk Biodiversity Information Service			WA0000050000003F			HUMAN_OBSERVATION	OSGB Grid Reference TL96R	WA0000050001KMCS					PRESENT	9/2/1996 0:00	1996	9	2			GB	52.229947	0.883207	1414					Erpobdella octoculata (Linnaeus, 1758)	Animalia	Annelida	Clitellata	Arhynchobdellida	Erpobdellidae	Erpobdella	SPECIES	ACCEPTED	e707e6da-e143-445d-b41d-529c4a777e8b	GB	7/9/2022 20:38	FOOTPRINT_WKT_INVALID		TRUE	FALSE	2308846	2308846	1	42	255	1077	6945	Erpobdella octoculata (Linnaeus, 1758)	Erpobdella octoculata		DWC_ARCHIVE	7/9/2022 20:38	7/9/2022 20:05	FALSE		GBR	United Kingdom	GBR.1_1	England	GBR.1.96_1	Suffolk	GBR.1.96.4_1	Mid Suffolk
3810718230	ff4239ae-04a4-4aaf-9766-a4f5df0ffa25					https://creativecommons.org/licenses/by-nc/4.0/legalcode	Suffolk Biodiversity Information Service			WA0000050000003F			HUMAN_OBSERVATION	OSGB Grid Reference TL93S	WA0000050001KJTR					PRESENT	10/29/1986 0:00	1986	10	29			GB	51.978529	0.867027	1414					Erpobdella octoculata (Linnaeus, 1758)	Animalia	Annelida	Clitellata	Arhynchobdellida	Erpobdellidae	Erpobdella	SPECIES	ACCEPTED	e707e6da-e143-445d-b41d-529c4a777e8b	GB	7/9/2022 20:38	FOOTPRINT_WKT_INVALID		TRUE	FALSE	2308846	2308846	1	42	255	1077	6945	Erpobdella octoculata (Linnaeus, 1758)	Erpobdella octoculata		DWC_ARCHIVE	7/9/2022 20:38	7/9/2022 20:05	FALSE		GBR	United Kingdom	GBR.1_1	England	GBR.1.96_1	Suffolk	GBR.1.96.1_1	Babergh
3810716961	051982c9-28f8-4d30-be30-6b061d82b95a					https://creativecommons.org/licenses/by-nc/4.0/legalcode	Suffolk Biodiversity Information Service			WA0000050000003F			HUMAN_OBSERVATION	OSGB Grid Reference TL75W	WA0000050001KT0Q					PRESENT	3/30/1989 0:00	1989	3	30			GB	52.146277	0.614674	1414					Erpobdella octoculata (Linnaeus, 1758)	Animalia	Annelida	Clitellata	Arhynchobdellida	Erpobdellidae	Erpobdella	SPECIES	ACCEPTED	e707e6da-e143-445d-b41d-529c4a777e8b	GB	7/9/2022 20:38	FOOTPRINT_WKT_INVALID		TRUE	FALSE	2308846	2308846	1	42	255	1077	6945	Erpobdella octoculata (Linnaeus, 1758)	Erpobdella octoculata		DWC_ARCHIVE	7/9/2022 20:38	7/9/2022 20:05	FALSE		GBR	United Kingdom	GBR.1_1	England	GBR.1.96_1	Suffolk	GBR.1.96.5_1	Saint Edmundsbury
3810715707	ff33f2ff-777f-4046-a0f7-5c3a3a793d6b					https://creativecommons.org/licenses/by-nc/4.0/legalcode	Suffolk Biodiversity Information Service			WA0000050000003F			HUMAN_OBSERVATION	OSGB Grid Reference TL84L	WA0000050001KKHM					PRESENT	10/25/1982 0:00	1982	10	25			GB	52.054497	0.696835	1414					Erpobdella testacea (Savigny, 1822)	Animalia	Annelida	Clitellata	Arhynchobdellida	Erpobdellidae	Erpobdella	SPECIES	ACCEPTED	e707e6da-e143-445d-b41d-529c4a777e8b	GB	7/9/2022 20:39	FOOTPRINT_WKT_INVALID		TRUE	FALSE	4411080	4411080	1	42	255	1077	6945	Erpobdella testacea (Savigny, 1822)	Erpobdella testacea		DWC_ARCHIVE	7/9/2022 20:39	7/9/2022 20:05	FALSE		GBR	United Kingdom	GBR.1_1	England	GBR.1.33_1	Essex	GBR.1.33.2_1	Braintree
3810712188	02ca92fc-435c-4ca1-ba5e-61f8fd755576					https://creativecommons.org/licenses/by-nc/4.0/legalcode	Suffolk Biodiversity Information Service			WA0000050000003F			HUMAN_OBSERVATION	OSGB Grid Reference TM34C	WA0000050001KN9I					PRESENT	7/29/1992 0:00	1992	7	29			GB	52.055201	1.367973	1414					Erpobdella octoculata (Linnaeus, 1758)	Animalia	Annelida	Clitellata	Arhynchobdellida	Erpobdellidae	Erpobdella	SPECIES	ACCEPTED	e707e6da-e143-445d-b41d-529c4a777e8b	GB	7/9/2022 20:38	FOOTPRINT_WKT_INVALID		TRUE	FALSE	2308846	2308846	1	42	255	1077	6945	Erpobdella octoculata (Linnaeus, 1758)	Erpobdella octoculata		DWC_ARCHIVE	7/9/2022 20:38	7/9/2022 20:05	FALSE		GBR	United Kingdom	GBR.1_1	England	GBR.1.96_1	Suffolk	GBR.1.96.6_1	Suffolk coastal
3810710678	fe186a8a-1223-46a6-a2e2-ad37af8ba839					https://creativecommons.org/licenses/by-nc/4.0/legalcode	Suffolk Biodiversity Information Service			WA0000050000003F			HUMAN_OBSERVATION	OSGB Grid Reference TL93X	WA0000050001KT7F					PRESENT	11/11/1992 0:00	1992	11	11			GB	51.977817	0.896109	1414					Erpobdella octoculata (Linnaeus, 1758)	Animalia	Annelida	Clitellata	Arhynchobdellida	Erpobdellidae	Erpobdella	SPECIES	ACCEPTED	e707e6da-e143-445d-b41d-529c4a777e8b	GB	7/9/2022 20:38	FOOTPRINT_WKT_INVALID		TRUE	FALSE	2308846	2308846	1	42	255	1077	6945	Erpobdella octoculata (Linnaeus, 1758)	Erpobdella octoculata		DWC_ARCHIVE	7/9/2022 20:38	7/9/2022 20:05	FALSE		GBR	United Kingdom	GBR.1_1	England	GBR.1.96_1	Suffolk	GBR.1.96.1_1	Babergh
3810710472	fd76aeb7-55b6-4d05-b2c6-dc01e6f5c2c2					https://creativecommons.org/licenses/by-nc/4.0/legalcode	Suffolk Biodiversity Information Service			WA0000050000003F			HUMAN_OBSERVATION	OSGB Grid Reference TL74L	WA0000050001KGCV					PRESENT	3/14/1991 0:00	1991	3	14			GB	52.057742	0.551145	1414					Erpobdella octoculata (Linnaeus, 1758)	Animalia	Annelida	Clitellata	Arhynchobdellida	Erpobdellidae	Erpobdella	SPECIES	ACCEPTED	e707e6da-e143-445d-b41d-529c4a777e8b	GB	7/9/2022 20:38	FOOTPRINT_WKT_INVALID		TRUE	FALSE	2308846	2308846	1	42	255	1077	6945	Erpobdella octoculata (Linnaeus, 1758)	Erpobdella octoculata		DWC_ARCHIVE	7/9/2022 20:38	7/9/2022 20:05	FALSE		GBR	United Kingdom	GBR.1_1	England	GBR.1.96_1	Suffolk	GBR.1.96.5_1	Saint Edmundsbury
3810709754	043c86d7-df88-4573-ae3b-5aa495a6d356					https://creativecommons.org/licenses/by-nc/4.0/legalcode	Suffolk Biodiversity Information Service			WA0000050000003F			HUMAN_OBSERVATION	OSGB Grid Reference TM17U	WA0000050001KS2T					PRESENT	3/27/1990 0:00	1990	3	27			GB	52.366059	1.185895	1414					Erpobdella octoculata (Linnaeus, 1758)	Animalia	Annelida	Clitellata	Arhynchobdellida	Erpobdellidae	Erpobdella	SPECIES	ACCEPTED	e707e6da-e143-445d-b41d-529c4a777e8b	GB	7/9/2022 20:39	FOOTPRINT_WKT_INVALID		TRUE	FALSE	2308846	2308846	1	42	255	1077	6945	Erpobdella octoculata (Linnaeus, 1758)	Erpobdella octoculata		DWC_ARCHIVE	7/9/2022 20:39	7/9/2022 20:05	FALSE		GBR	United Kingdom	GBR.1_1	England	GBR.1.59_1	Norfolk	GBR.1.59.6_1	South Norfolk
3810699101	025511a6-e133-4452-b8f1-4cf12588b102					https://creativecommons.org/licenses/by-nc/4.0/legalcode	Suffolk Biodiversity Information Service			WA0000050000003F			HUMAN_OBSERVATION	OSGB Grid Reference TM13S	WA0000050001KTOT					PRESENT	3/8/1985 0:00	1985	3	8			GB	51.971086	1.157783	1414					Erpobdella octoculata (Linnaeus, 1758)	Animalia	Annelida	Clitellata	Arhynchobdellida	Erpobdellidae	Erpobdella	SPECIES	ACCEPTED	e707e6da-e143-445d-b41d-529c4a777e8b	GB	7/9/2022 20:39	FOOTPRINT_WKT_INVALID		TRUE	FALSE	2308846	2308846	1	42	255	1077	6945	Erpobdella octoculata (Linnaeus, 1758)	Erpobdella octoculata		DWC_ARCHIVE	7/9/2022 20:39	7/9/2022 20:05	FALSE		GBR	United Kingdom	GBR.1_1	England	GBR.1.96_1	Suffolk	GBR.1.96.1_1	Babergh
3810698120	02732f12-e56d-4c18-bab0-14edcb6b45f4					https://creativecommons.org/licenses/by-nc/4.0/legalcode	Suffolk Biodiversity Information Service			WA0000050000003F			HUMAN_OBSERVATION	OSGB Grid Reference TL68Q	WA0000050001KKR9					PRESENT	11/1/1993 0:00	1993	11	1			GB	52.401531	0.453325	1414					Erpobdella octoculata (Linnaeus, 1758)	Animalia	Annelida	Clitellata	Arhynchobdellida	Erpobdellidae	Erpobdella	SPECIES	ACCEPTED	e707e6da-e143-445d-b41d-529c4a777e8b	GB	7/9/2022 20:39	FOOTPRINT_WKT_INVALID		TRUE	FALSE	2308846	2308846	1	42	255	1077	6945	Erpobdella octoculata (Linnaeus, 1758)	Erpobdella octoculata		DWC_ARCHIVE	7/9/2022 20:39	7/9/2022 20:05	FALSE		GBR	United Kingdom	GBR.1_1	England	GBR.1.96_1	Suffolk	GBR.1.96.2_1	Forest Heath
3810696664	010ed728-d346-4ae3-9af0-0ae7ff1ef601					https://creativecommons.org/licenses/by-nc/4.0/legalcode	Suffolk Biodiversity Information Service			WA0000050000003F			HUMAN_OBSERVATION	OSGB Grid Reference TL84J	WA0000050001KH0Q					PRESENT	4/22/1994 0:00	1994	4	22			GB	52.109045	0.670916	1414					Erpobdella octoculata (Linnaeus, 1758)	Animalia	Annelida	Clitellata	Arhynchobdellida	Erpobdellidae	Erpobdella	SPECIES	ACCEPTED	e707e6da-e143-445d-b41d-529c4a777e8b	GB	7/9/2022 20:38	FOOTPRINT_WKT_INVALID		TRUE	FALSE	2308846	2308846	1	42	255	1077	6945	Erpobdella octoculata (Linnaeus, 1758)	Erpobdella octoculata		DWC_ARCHIVE	7/9/2022 20:38	7/9/2022 20:05	FALSE		GBR	United Kingdom	GBR.1_1	England	GBR.1.96_1	Suffolk	GBR.1.96.1_1	Babergh
3810695683	011b8b4b-cf5b-48bd-abbd-1e2d7eb3a87b					https://creativecommons.org/licenses/by-nc/4.0/legalcode	Suffolk Biodiversity Information Service			WA0000050000003F			HUMAN_OBSERVATION	OSGB Grid Reference TM03M	WA0000050001KGQ2					PRESENT	10/10/1995 0:00	1995	10	10			GB	51.975638	0.983345	1414					Erpobdella octoculata (Linnaeus, 1758)	Animalia	Annelida	Clitellata	Arhynchobdellida	Erpobdellidae	Erpobdella	SPECIES	ACCEPTED	e707e6da-e143-445d-b41d-529c4a777e8b	GB	7/9/2022 20:38	FOOTPRINT_WKT_INVALID		TRUE	FALSE	2308846	2308846	1	42	255	1077	6945	Erpobdella octoculata (Linnaeus, 1758)	Erpobdella octoculata		DWC_ARCHIVE	7/9/2022 20:38	7/9/2022 20:05	FALSE		GBR	United Kingdom	GBR.1_1	England	GBR.1.96_1	Suffolk	GBR.1.96.1_1	Babergh
3810695306	00028ca3-e328-46de-9813-2fc0aabf8651					https://creativecommons.org/licenses/by-nc/4.0/legalcode	Suffolk Biodiversity Information Service			WA0000050000003F			HUMAN_OBSERVATION	OSGB Grid Reference TL84J	WA0000050001KMQN					PRESENT	3/30/1989 0:00	1989	3	30			GB	52.109045	0.670916	1414					Erpobdella octoculata (Linnaeus, 1758)	Animalia	Annelida	Clitellata	Arhynchobdellida	Erpobdellidae	Erpobdella	SPECIES	ACCEPTED	e707e6da-e143-445d-b41d-529c4a777e8b	GB	7/9/2022 20:38	FOOTPRINT_WKT_INVALID		TRUE	FALSE	2308846	2308846	1	42	255	1077	6945	Erpobdella octoculata (Linnaeus, 1758)	Erpobdella octoculata		DWC_ARCHIVE	7/9/2022 20:38	7/9/2022 20:05	FALSE		GBR	United Kingdom	GBR.1_1	England	GBR.1.96_1	Suffolk	GBR.1.96.1_1	Babergh
3810689823	f8a9948e-4312-4f2b-9d89-5ed7c84416b9					https://creativecommons.org/licenses/by-nc/4.0/legalcode	Suffolk Biodiversity Information Service			WA0000050000003F			HUMAN_OBSERVATION	OSGB Grid Reference TM37Y	WA0000050001KU0I					PRESENT	11/4/1991 0:00	1991	11	4			GB	52.338969	1.506985	1414					Erpobdella octoculata (Linnaeus, 1758)	Animalia	Annelida	Clitellata	Arhynchobdellida	Erpobdellidae	Erpobdella	SPECIES	ACCEPTED	e707e6da-e143-445d-b41d-529c4a777e8b	GB	7/9/2022 20:38	FOOTPRINT_WKT_INVALID		TRUE	FALSE	2308846	2308846	1	42	255	1077	6945	Erpobdella octoculata (Linnaeus, 1758)	Erpobdella octoculata		DWC_ARCHIVE	7/9/2022 20:38	7/9/2022 20:05	FALSE		GBR	United Kingdom	GBR.1_1	England	GBR.1.96_1	Suffolk	GBR.1.96.7_1	Waveney
3810687148	0278f18b-36b3-4f11-adb8-cfecd66153dd					https://creativecommons.org/licenses/by-nc/4.0/legalcode	Suffolk Biodiversity Information Service			WA0000050000003F			HUMAN_OBSERVATION	OSGB Grid Reference TM04F	WA0000050001KHMQ					PRESENT	8/6/1986 0:00	1986	8	6			GB	52.030244	0.957819	1414					Erpobdella octoculata (Linnaeus, 1758)	Animalia	Annelida	Clitellata	Arhynchobdellida	Erpobdellidae	Erpobdella	SPECIES	ACCEPTED	e707e6da-e143-445d-b41d-529c4a777e8b	GB	7/9/2022 20:38	FOOTPRINT_WKT_INVALID		TRUE	FALSE	2308846	2308846	1	42	255	1077	6945	Erpobdella octoculata (Linnaeus, 1758)	Erpobdella octoculata		DWC_ARCHIVE	7/9/2022 20:38	7/9/2022 20:05	FALSE		GBR	United Kingdom	GBR.1_1	England	GBR.1.96_1	Suffolk	GBR.1.96.1_1	Babergh
3810686747	013bfc6d-48cf-4579-9375-2cb170199a1d					https://creativecommons.org/licenses/by-nc/4.0/legalcode	Suffolk Biodiversity Information Service			WA0000050000003F			HUMAN_OBSERVATION	OSGB Grid Reference TL84N	WA00000500026U99					PRESENT	6/1/2001 0:00	2001	6	1			GB	52.090419	0.699002	1414					Erpobdella octoculata (Linnaeus, 1758)	Animalia	Annelida	Clitellata	Arhynchobdellida	Erpobdellidae	Erpobdella	SPECIES	ACCEPTED	e707e6da-e143-445d-b41d-529c4a777e8b	GB	7/9/2022 20:38	FOOTPRINT_WKT_INVALID		TRUE	FALSE	2308846	2308846	1	42	255	1077	6945	Erpobdella octoculata (Linnaeus, 1758)	Erpobdella octoculata		DWC_ARCHIVE	7/9/2022 20:38	7/9/2022 20:05	FALSE		GBR	United Kingdom	GBR.1_1	England	GBR.1.96_1	Suffolk	GBR.1.96.1_1	Babergh
3810677264	f43dd0a4-9919-443b-bab4-c48931b40450					https://creativecommons.org/licenses/by-nc/4.0/legalcode	Suffolk Biodiversity Information Service			WA0000050000003F			HUMAN_OBSERVATION	OSGB Grid Reference TM13C	WA0000050001KIUN					PRESENT	4/3/1991 0:00	1991	4	3			GB	51.973394	1.07057	1414					Erpobdella octoculata (Linnaeus, 1758)	Animalia	Annelida	Clitellata	Arhynchobdellida	Erpobdellidae	Erpobdella	SPECIES	ACCEPTED	e707e6da-e143-445d-b41d-529c4a777e8b	GB	7/9/2022 20:38	FOOTPRINT_WKT_INVALID		TRUE	FALSE	2308846	2308846	1	42	255	1077	6945	Erpobdella octoculata (Linnaeus, 1758)	Erpobdella octoculata		DWC_ARCHIVE	7/9/2022 20:38	7/9/2022 20:05	FALSE		GBR	United Kingdom	GBR.1_1	England	GBR.1.96_1	Suffolk	GBR.1.96.1_1	Babergh
3810675279	fedcdb15-39c7-4cc7-a870-2d17c7a3c18c					https://creativecommons.org/licenses/by-nc/4.0/legalcode	Suffolk Biodiversity Information Service			WA0000050000003F			HUMAN_OBSERVATION	OSGB Grid Reference TL94G	WA0000050001KT9T					PRESENT	4/3/1995 0:00	1995	4	3			GB	52.051771	0.813367	1414					Erpobdella octoculata (Linnaeus, 1758)	Animalia	Annelida	Clitellata	Arhynchobdellida	Erpobdellidae	Erpobdella	SPECIES	ACCEPTED	e707e6da-e143-445d-b41d-529c4a777e8b	GB	7/9/2022 20:38	FOOTPRINT_WKT_INVALID		TRUE	FALSE	2308846	2308846	1	42	255	1077	6945	Erpobdella octoculata (Linnaeus, 1758)	Erpobdella octoculata		DWC_ARCHIVE	7/9/2022 20:38	7/9/2022 20:05	FALSE		GBR	United Kingdom	GBR.1_1	England	GBR.1.96_1	Suffolk	GBR.1.96.1_1	Babergh
3810668917	fee045b4-49d1-4d2c-bb3e-e6701b2a3542					https://creativecommons.org/licenses/by-nc/4.0/legalcode	Suffolk Biodiversity Information Service			WA0000050000003F			HUMAN_OBSERVATION	OSGB Grid Reference TL93I	WA00000500026TW0					PRESENT	3/1/2001 0:00	2001	3	1			GB	51.997892	0.809986	1414					Erpobdella octoculata (Linnaeus, 1758)	Animalia	Annelida	Clitellata	Arhynchobdellida	Erpobdellidae	Erpobdella	SPECIES	ACCEPTED	e707e6da-e143-445d-b41d-529c4a777e8b	GB	7/9/2022 20:39	FOOTPRINT_WKT_INVALID		TRUE	FALSE	2308846	2308846	1	42	255	1077	6945	Erpobdella octoculata (Linnaeus, 1758)	Erpobdella octoculata		DWC_ARCHIVE	7/9/2022 20:39	7/9/2022 20:05	FALSE		GBR	United Kingdom	GBR.1_1	England	GBR.1.96_1	Suffolk	GBR.1.96.1_1	Babergh
3810666914	febdba54-14c6-4f66-992d-2ac802cfe3b3					https://creativecommons.org/licenses/by-nc/4.0/legalcode	Suffolk Biodiversity Information Service			WA0000050000003F			HUMAN_OBSERVATION	OSGB Grid Reference TM05B	WA00000500026UPK					PRESENT	6/1/2001 0:00	2001	6	1			GB	52.138717	0.935772	1414					Erpobdella testacea (Savigny, 1822)	Animalia	Annelida	Clitellata	Arhynchobdellida	Erpobdellidae	Erpobdella	SPECIES	ACCEPTED	e707e6da-e143-445d-b41d-529c4a777e8b	GB	7/9/2022 20:38	FOOTPRINT_WKT_INVALID		TRUE	FALSE	4411080	4411080	1	42	255	1077	6945	Erpobdella testacea (Savigny, 1822)	Erpobdella testacea		DWC_ARCHIVE	7/9/2022 20:38	7/9/2022 20:05	FALSE		GBR	United Kingdom	GBR.1_1	England	GBR.1.96_1	Suffolk	GBR.1.96.1_1	Babergh
3810665669	ff16221d-3dce-4d08-aeab-2aa8e7f462b4					https://creativecommons.org/licenses/by-nc/4.0/legalcode	Suffolk Biodiversity Information Service			WA0000050000003F			HUMAN_OBSERVATION	OSGB Grid Reference TL64X	WA0000050001KUVJ					PRESENT	7/12/1988 0:00	1988	7	12			GB	52.077568	0.464707	1414					Erpobdella octoculata (Linnaeus, 1758)	Animalia	Annelida	Clitellata	Arhynchobdellida	Erpobdellidae	Erpobdella	SPECIES	ACCEPTED	e707e6da-e143-445d-b41d-529c4a777e8b	GB	7/9/2022 20:39	FOOTPRINT_WKT_INVALID		TRUE	FALSE	2308846	2308846	1	42	255	1077	6945	Erpobdella octoculata (Linnaeus, 1758)	Erpobdella octoculata		DWC_ARCHIVE	7/9/2022 20:39	7/9/2022 20:05	FALSE		GBR	United Kingdom	GBR.1_1	England	GBR.1.96_1	Suffolk	GBR.1.96.5_1	Saint Edmundsbury
3810663469	fe002307-8e67-46a1-acaf-439c14420cbd					https://creativecommons.org/licenses/by-nc/4.0/legalcode	Suffolk Biodiversity Information Service			WA0000050000003F			HUMAN_OBSERVATION	OSGB Grid Reference TL94J	WA0000050001KG22					PRESENT	3/27/1991 0:00	1991	3	27			GB	52.105649	0.816759	1414					Erpobdella octoculata (Linnaeus, 1758)	Animalia	Annelida	Clitellata	Arhynchobdellida	Erpobdellidae	Erpobdella	SPECIES	ACCEPTED	e707e6da-e143-445d-b41d-529c4a777e8b	GB	7/9/2022 20:38	FOOTPRINT_WKT_INVALID		TRUE	FALSE	2308846	2308846	1	42	255	1077	6945	Erpobdella octoculata (Linnaeus, 1758)	Erpobdella octoculata		DWC_ARCHIVE	7/9/2022 20:38	7/9/2022 20:05	FALSE		GBR	United Kingdom	GBR.1_1	England	GBR.1.96_1	Suffolk	GBR.1.96.1_1	Babergh
3810656695	f0a9530d-7cc2-467d-8471-8ca7031f71e0					https://creativecommons.org/licenses/by-nc/4.0/legalcode	Suffolk Biodiversity Information Service			WA0000050000003F			HUMAN_OBSERVATION	OSGB Grid Reference TL84N	WA0000050001KGR7					PRESENT	8/9/1984 0:00	1984	8	9			GB	52.090419	0.699002	1414					Erpobdella octoculata (Linnaeus, 1758)	Animalia	Annelida	Clitellata	Arhynchobdellida	Erpobdellidae	Erpobdella	SPECIES	ACCEPTED	e707e6da-e143-445d-b41d-529c4a777e8b	GB	7/9/2022 20:39	FOOTPRINT_WKT_INVALID		TRUE	FALSE	2308846	2308846	1	42	255	1077	6945	Erpobdella octoculata (Linnaeus, 1758)	Erpobdella octoculata		DWC_ARCHIVE	7/9/2022 20:39	7/9/2022 20:05	FALSE		GBR	United Kingdom	GBR.1_1	England	GBR.1.96_1	Suffolk	GBR.1.96.1_1	Babergh
3810655407	f9e4b3df-7ed1-4445-bbdb-84edeb1b1eb7					https://creativecommons.org/licenses/by-nc/4.0/legalcode	Suffolk Biodiversity Information Service			WA0000050000003F			HUMAN_OBSERVATION	OSGB Grid Reference TL94N	WA0000050001KGG0					PRESENT	5/2/1989 0:00	1989	5	2			GB	52.086989	0.84478	1414					Erpobdella octoculata (Linnaeus, 1758)	Animalia	Annelida	Clitellata	Arhynchobdellida	Erpobdellidae	Erpobdella	SPECIES	ACCEPTED	e707e6da-e143-445d-b41d-529c4a777e8b	GB	7/9/2022 20:38	FOOTPRINT_WKT_INVALID		TRUE	FALSE	2308846	2308846	1	42	255	1077	6945	Erpobdella octoculata (Linnaeus, 1758)	Erpobdella octoculata		DWC_ARCHIVE	7/9/2022 20:38	7/9/2022 20:05	FALSE		GBR	United Kingdom	GBR.1_1	England	GBR.1.96_1	Suffolk	GBR.1.96.1_1	Babergh
3810651991	fbe66e28-a404-42d5-98b3-e75a6164feba					https://creativecommons.org/licenses/by-nc/4.0/legalcode	Suffolk Biodiversity Information Service			WA0000050000003F			HUMAN_OBSERVATION	OSGB Grid Reference TM58D	WA0000050001KU7Y					PRESENT	4/26/1990 0:00	1990	4	26			GB	52.423329	1.690234	1414					Erpobdella octoculata (Linnaeus, 1758)	Animalia	Annelida	Clitellata	Arhynchobdellida	Erpobdellidae	Erpobdella	SPECIES	ACCEPTED	e707e6da-e143-445d-b41d-529c4a777e8b	GB	7/9/2022 20:38	FOOTPRINT_WKT_INVALID		TRUE	FALSE	2308846	2308846	1	42	255	1077	6945	Erpobdella octoculata (Linnaeus, 1758)	Erpobdella octoculata		DWC_ARCHIVE	7/9/2022 20:38	7/9/2022 20:05	FALSE		GBR	United Kingdom	GBR.1_1	England	GBR.1.96_1	Suffolk	GBR.1.96.7_1	Waveney
3810649925	fc0eceff-07f0-487c-8b74-c2c7106d5a9b					https://creativecommons.org/licenses/by-nc/4.0/legalcode	Suffolk Biodiversity Information Service			WA0000050000003F			HUMAN_OBSERVATION	OSGB Grid Reference TM03R	WA0000050001KQT6					PRESENT	5/12/1994 0:00	1994	5	12			GB	51.956941	1.011217	1414					Erpobdella octoculata (Linnaeus, 1758)	Animalia	Annelida	Clitellata	Arhynchobdellida	Erpobdellidae	Erpobdella	SPECIES	ACCEPTED	e707e6da-e143-445d-b41d-529c4a777e8b	GB	7/9/2022 20:38	FOOTPRINT_WKT_INVALID		TRUE	FALSE	2308846	2308846	1	42	255	1077	6945	Erpobdella octoculata (Linnaeus, 1758)	Erpobdella octoculata		DWC_ARCHIVE	7/9/2022 20:38	7/9/2022 20:05	FALSE		GBR	United Kingdom	GBR.1_1	England	GBR.1.96_1	Suffolk	GBR.1.96.1_1	Babergh
3810648766	fbd47665-346f-4bef-b4a5-dfef640dca37					https://creativecommons.org/licenses/by-nc/4.0/legalcode	Suffolk Biodiversity Information Service			WA0000050000003F			HUMAN_OBSERVATION	OSGB Grid Reference TL94J	WA0000050001KKKK					PRESENT	4/14/1987 0:00	1987	4	14			GB	52.105649	0.816759	1414					Erpobdella octoculata (Linnaeus, 1758)	Animalia	Annelida	Clitellata	Arhynchobdellida	Erpobdellidae	Erpobdella	SPECIES	ACCEPTED	e707e6da-e143-445d-b41d-529c4a777e8b	GB	7/9/2022 20:38	FOOTPRINT_WKT_INVALID		TRUE	FALSE	2308846	2308846	1	42	255	1077	6945	Erpobdella octoculata (Linnaeus, 1758)	Erpobdella octoculata		DWC_ARCHIVE	7/9/2022 20:38	7/9/2022 20:05	FALSE		GBR	United Kingdom	GBR.1_1	England	GBR.1.96_1	Suffolk	GBR.1.96.1_1	Babergh
3810646811	f7812fbf-ca1a-4959-9bd8-354183ddeec3					https://creativecommons.org/licenses/by-nc/4.0/legalcode	Suffolk Biodiversity Information Service			WA0000050000003F			HUMAN_OBSERVATION	OSGB Grid Reference TL83Y	WA0000050001KRG9					PRESENT	7/30/1992 0:00	1992	7	30			GB	51.999266	0.751792	1414					Erpobdella octoculata (Linnaeus, 1758)	Animalia	Annelida	Clitellata	Arhynchobdellida	Erpobdellidae	Erpobdella	SPECIES	ACCEPTED	e707e6da-e143-445d-b41d-529c4a777e8b	GB	7/9/2022 20:38	FOOTPRINT_WKT_INVALID		TRUE	FALSE	2308846	2308846	1	42	255	1077	6945	Erpobdella octoculata (Linnaeus, 1758)	Erpobdella octoculata		DWC_ARCHIVE	7/9/2022 20:38	7/9/2022 20:05	FALSE		GBR	United Kingdom	GBR.1_1	England	GBR.1.96_1	Suffolk	GBR.1.96.1_1	Babergh
3810646614	f6e10812-668b-4016-adad-68cfb75ed804					https://creativecommons.org/licenses/by-nc/4.0/legalcode	Suffolk Biodiversity Information Service			WA0000050000003F			HUMAN_OBSERVATION	OSGB Grid Reference TL64X	WA0000050001KNFZ					PRESENT	6/5/1991 0:00	1991	6	5			GB	52.077568	0.464707	1414					Erpobdella octoculata (Linnaeus, 1758)	Animalia	Annelida	Clitellata	Arhynchobdellida	Erpobdellidae	Erpobdella	SPECIES	ACCEPTED	e707e6da-e143-445d-b41d-529c4a777e8b	GB	7/9/2022 20:38	FOOTPRINT_WKT_INVALID		TRUE	FALSE	2308846	2308846	1	42	255	1077	6945	Erpobdella octoculata (Linnaeus, 1758)	Erpobdella octoculata		DWC_ARCHIVE	7/9/2022 20:38	7/9/2022 20:05	FALSE		GBR	United Kingdom	GBR.1_1	England	GBR.1.96_1	Suffolk	GBR.1.96.5_1	Saint Edmundsbury
3810640087	f9ab4298-577b-438e-b858-668b62f26146					https://creativecommons.org/licenses/by-nc/4.0/legalcode	Suffolk Biodiversity Information Service			WA0000050000003F			HUMAN_OBSERVATION	OSGB Grid Reference TL93U	WA00000500026TXK					PRESENT	3/1/2001 0:00	2001	3	1			GB	52.014447	0.869324	1414					Erpobdella octoculata (Linnaeus, 1758)	Animalia	Annelida	Clitellata	Arhynchobdellida	Erpobdellidae	Erpobdella	SPECIES	ACCEPTED	e707e6da-e143-445d-b41d-529c4a777e8b	GB	7/9/2022 20:38	FOOTPRINT_WKT_INVALID		TRUE	FALSE	2308846	2308846	1	42	255	1077	6945	Erpobdella octoculata (Linnaeus, 1758)	Erpobdella octoculata		DWC_ARCHIVE	7/9/2022 20:38	7/9/2022 20:05	FALSE		GBR	United Kingdom	GBR.1_1	England	GBR.1.96_1	Suffolk	GBR.1.96.1_1	Babergh
3810640046	f9915dc6-ce0f-4659-a212-cacc50415cb3					https://creativecommons.org/licenses/by-nc/4.0/legalcode	Suffolk Biodiversity Information Service			WA0000050000003F			HUMAN_OBSERVATION	OSGB Grid Reference TL84D	WA0000050001KHDX					PRESENT	9/12/1994 0:00	1994	9	12			GB	52.091741	0.640682	1414					Erpobdella octoculata (Linnaeus, 1758)	Animalia	Annelida	Clitellata	Arhynchobdellida	Erpobdellidae	Erpobdella	SPECIES	ACCEPTED	e707e6da-e143-445d-b41d-529c4a777e8b	GB	7/9/2022 20:38	FOOTPRINT_WKT_INVALID		TRUE	FALSE	2308846	2308846	1	42	255	1077	6945	Erpobdella octoculata (Linnaeus, 1758)	Erpobdella octoculata		DWC_ARCHIVE	7/9/2022 20:38	7/9/2022 20:05	FALSE		GBR	United Kingdom	GBR.1_1	England	GBR.1.96_1	Suffolk	GBR.1.96.5_1	Saint Edmundsbury
3810638283	f9e4b5a1-cb2e-4698-a37f-31a252457aad					https://creativecommons.org/licenses/by-nc/4.0/legalcode	Suffolk Biodiversity Information Service			WA0000050000003F			HUMAN_OBSERVATION	OSGB Grid Reference TL93G	WA0000050001KMJ7					PRESENT	6/17/1991 0:00	1991	6	17			GB	51.961972	0.807738	1414					Erpobdella octoculata (Linnaeus, 1758)	Animalia	Annelida	Clitellata	Arhynchobdellida	Erpobdellidae	Erpobdella	SPECIES	ACCEPTED	e707e6da-e143-445d-b41d-529c4a777e8b	GB	7/9/2022 20:38	FOOTPRINT_WKT_INVALID		TRUE	FALSE	2308846	2308846	1	42	255	1077	6945	Erpobdella octoculata (Linnaeus, 1758)	Erpobdella octoculata		DWC_ARCHIVE	7/9/2022 20:38	7/9/2022 20:05	FALSE		GBR	United Kingdom	GBR.1_1	England	GBR.1.96_1	Suffolk	GBR.1.96.1_1	Babergh
3810638047	f9386f3b-337b-48c6-97ac-cf74f0c9145b					https://creativecommons.org/licenses/by-nc/4.0/legalcode	Suffolk Biodiversity Information Service			WA0000050000003F			HUMAN_OBSERVATION	OSGB Grid Reference TM35I	WA0000050001KVCA					PRESENT	9/2/1992 0:00	1992	9	2			GB	52.162061	1.405293	1414					Erpobdella octoculata (Linnaeus, 1758)	Animalia	Annelida	Clitellata	Arhynchobdellida	Erpobdellidae	Erpobdella	SPECIES	ACCEPTED	e707e6da-e143-445d-b41d-529c4a777e8b	GB	7/9/2022 20:38	FOOTPRINT_WKT_INVALID		TRUE	FALSE	2308846	2308846	1	42	255	1077	6945	Erpobdella octoculata (Linnaeus, 1758)	Erpobdella octoculata		DWC_ARCHIVE	7/9/2022 20:38	7/9/2022 20:05	FALSE		GBR	United Kingdom	GBR.1_1	England	GBR.1.96_1	Suffolk	GBR.1.96.6_1	Suffolk coastal
3810636487	f8a46d89-cdec-4533-8e60-f4838dd51bd4					https://creativecommons.org/licenses/by-nc/4.0/legalcode	Suffolk Biodiversity Information Service			WA0000050000003F			HUMAN_OBSERVATION	OSGB Grid Reference TL74C	WA0000050001KG6D					PRESENT	3/9/1993 0:00	1993	3	9			GB	52.076954	0.493862	1414					Erpobdella octoculata (Linnaeus, 1758)	Animalia	Annelida	Clitellata	Arhynchobdellida	Erpobdellidae	Erpobdella	SPECIES	ACCEPTED	e707e6da-e143-445d-b41d-529c4a777e8b	GB	7/9/2022 20:39	FOOTPRINT_WKT_INVALID		TRUE	FALSE	2308846	2308846	1	42	255	1077	6945	Erpobdella octoculata (Linnaeus, 1758)	Erpobdella octoculata		DWC_ARCHIVE	7/9/2022 20:39	7/9/2022 20:05	FALSE		GBR	United Kingdom	GBR.1_1	England	GBR.1.96_1	Suffolk	GBR.1.96.5_1	Saint Edmundsbury
3810635250	fa0b2b9c-7406-4bf1-9374-246274537cc5					https://creativecommons.org/licenses/by-nc/4.0/legalcode	Suffolk Biodiversity Information Service			WA0000050000003F			HUMAN_OBSERVATION	OSGB Grid Reference TM36I	WA0000050001KOC6					PRESENT	5/19/1992 0:00	1992	5	19			GB	52.251805	1.412168	1414					Erpobdella octoculata (Linnaeus, 1758)	Animalia	Annelida	Clitellata	Arhynchobdellida	Erpobdellidae	Erpobdella	SPECIES	ACCEPTED	e707e6da-e143-445d-b41d-529c4a777e8b	GB	7/9/2022 20:38	FOOTPRINT_WKT_INVALID		TRUE	FALSE	2308846	2308846	1	42	255	1077	6945	Erpobdella octoculata (Linnaeus, 1758)	Erpobdella octoculata		DWC_ARCHIVE	7/9/2022 20:38	7/9/2022 20:05	FALSE		GBR	United Kingdom	GBR.1_1	England	GBR.1.96_1	Suffolk	GBR.1.96.6_1	Suffolk coastal
3810633733	f8d6d226-b64a-4d45-af49-f4e4f39a5fa5					https://creativecommons.org/licenses/by-nc/4.0/legalcode	Suffolk Biodiversity Information Service			WA0000050000003F			HUMAN_OBSERVATION	OSGB Grid Reference TM03R	WA00000500026T85					PRESENT	4/12/1999 0:00	1999	4	12			GB	51.956941	1.011217	1414					Erpobdella octoculata (Linnaeus, 1758)	Animalia	Annelida	Clitellata	Arhynchobdellida	Erpobdellidae	Erpobdella	SPECIES	ACCEPTED	e707e6da-e143-445d-b41d-529c4a777e8b	GB	7/9/2022 20:38	FOOTPRINT_WKT_INVALID		TRUE	FALSE	2308846	2308846	1	42	255	1077	6945	Erpobdella octoculata (Linnaeus, 1758)	Erpobdella octoculata		DWC_ARCHIVE	7/9/2022 20:38	7/9/2022 20:05	FALSE		GBR	United Kingdom	GBR.1_1	England	GBR.1.96_1	Suffolk	GBR.1.96.1_1	Babergh
3810633702	f8c28f03-641e-4430-aa9b-b6e92f20f9d4					https://creativecommons.org/licenses/by-nc/4.0/legalcode	Suffolk Biodiversity Information Service			WA0000050000003F			HUMAN_OBSERVATION	OSGB Grid Reference TM03J	WA0000050001KTSI					PRESENT	6/7/1994 0:00	1994	6	7			GB	52.012287	0.956634	1414					Erpobdella octoculata (Linnaeus, 1758)	Animalia	Annelida	Clitellata	Arhynchobdellida	Erpobdellidae	Erpobdella	SPECIES	ACCEPTED	e707e6da-e143-445d-b41d-529c4a777e8b	GB	7/9/2022 20:38	FOOTPRINT_WKT_INVALID		TRUE	FALSE	2308846	2308846	1	42	255	1077	6945	Erpobdella octoculata (Linnaeus, 1758)	Erpobdella octoculata		DWC_ARCHIVE	7/9/2022 20:38	7/9/2022 20:05	FALSE		GBR	United Kingdom	GBR.1_1	England	GBR.1.96_1	Suffolk	GBR.1.96.1_1	Babergh
3810629523	f5ce58af-9a36-4053-bf66-66792f10338b					https://creativecommons.org/licenses/by-nc/4.0/legalcode	Suffolk Biodiversity Information Service			WA0000050000003F			HUMAN_OBSERVATION	OSGB Grid Reference TM07E	WA00000500020XW4					PRESENT	9/9/2014 0:00	2014	9	9			GB	52.372156	0.951237	1414					Erpobdella octoculata (Linnaeus, 1758)	Animalia	Annelida	Clitellata	Arhynchobdellida	Erpobdellidae	Erpobdella	SPECIES	ACCEPTED	e707e6da-e143-445d-b41d-529c4a777e8b	GB	7/9/2022 20:38	FOOTPRINT_WKT_INVALID		TRUE	FALSE	2308846	2308846	1	42	255	1077	6945	Erpobdella octoculata (Linnaeus, 1758)	Erpobdella octoculata		DWC_ARCHIVE	7/9/2022 20:38	7/9/2022 20:05	FALSE		GBR	United Kingdom	GBR.1_1	England	GBR.1.59_1	Norfolk	GBR.1.59.1_1	Breckland
3810629181	eac86e42-1ce2-4172-ac73-5a5f0fd900c9					https://creativecommons.org/licenses/by-nc/4.0/legalcode	Suffolk Biodiversity Information Service			WA0000050000003F			HUMAN_OBSERVATION	OSGB Grid Reference TM48V	WA0000050001KVTI					PRESENT	4/26/1990 0:00	1990	4	26			GB	52.370412	1.656427	1414					Erpobdella octoculata (Linnaeus, 1758)	Animalia	Annelida	Clitellata	Arhynchobdellida	Erpobdellidae	Erpobdella	SPECIES	ACCEPTED	e707e6da-e143-445d-b41d-529c4a777e8b	GB	7/9/2022 20:38	FOOTPRINT_WKT_INVALID		TRUE	FALSE	2308846	2308846	1	42	255	1077	6945	Erpobdella octoculata (Linnaeus, 1758)	Erpobdella octoculata		DWC_ARCHIVE	7/9/2022 20:38	7/9/2022 20:05	FALSE		GBR	United Kingdom	GBR.1_1	England	GBR.1.96_1	Suffolk	GBR.1.96.7_1	Waveney
3810627715	e8f065df-b08e-4ddb-9f89-608cc7e1aa32					https://creativecommons.org/licenses/by-nc/4.0/legalcode	Suffolk Biodiversity Information Service			WA0000050000003F			HUMAN_OBSERVATION	OSGB Grid Reference TL94G	WA0000050001KSBF					PRESENT	4/7/1993 0:00	1993	4	7			GB	52.051771	0.813367	1414					Dina lineata (O.F.Müller, 1773)	Animalia	Annelida	Clitellata	Arhynchobdellida	Erpobdellidae	Dina	SPECIES	ACCEPTED	e707e6da-e143-445d-b41d-529c4a777e8b	GB	7/9/2022 20:38	FOOTPRINT_WKT_INVALID		TRUE	FALSE	5740019	5740019	1	42	255	1077	6945	Dina lineata (O.F.Müller, 1773)	Dina lineata		DWC_ARCHIVE	7/9/2022 20:38	7/9/2022 20:05	FALSE		GBR	United Kingdom	GBR.1_1	England	GBR.1.96_1	Suffolk	GBR.1.96.1_1	Babergh
3810625022	f675a9a0-01fb-4cf9-89ab-02a561108471					https://creativecommons.org/licenses/by-nc/4.0/legalcode	Suffolk Biodiversity Information Service			WA0000050000003F			HUMAN_OBSERVATION	OSGB Grid Reference TM13S	WA0000050001KLBV					PRESENT	10/19/1995 0:00	1995	10	19			GB	51.971086	1.157783	1414					Erpobdella octoculata (Linnaeus, 1758)	Animalia	Annelida	Clitellata	Arhynchobdellida	Erpobdellidae	Erpobdella	SPECIES	ACCEPTED	e707e6da-e143-445d-b41d-529c4a777e8b	GB	7/9/2022 20:38	FOOTPRINT_WKT_INVALID		TRUE	FALSE	2308846	2308846	1	42	255	1077	6945	Erpobdella octoculata (Linnaeus, 1758)	Erpobdella octoculata		DWC_ARCHIVE	7/9/2022 20:38	7/9/2022 20:05	FALSE		GBR	United Kingdom	GBR.1_1	England	GBR.1.96_1	Suffolk	GBR.1.96.1_1	Babergh
3810624654	f562209b-66b9-4d9b-9d61-0e9ea0b64ea0					https://creativecommons.org/licenses/by-nc/4.0/legalcode	Suffolk Biodiversity Information Service			WA0000050000003F			HUMAN_OBSERVATION	OSGB Grid Reference TL94Z	WA0000050001KR3T					PRESENT	3/6/1995 0:00	1995	3	6			GB	52.103525	0.90425	1414					Erpobdella octoculata (Linnaeus, 1758)	Animalia	Annelida	Clitellata	Arhynchobdellida	Erpobdellidae	Erpobdella	SPECIES	ACCEPTED	e707e6da-e143-445d-b41d-529c4a777e8b	GB	7/9/2022 20:38	FOOTPRINT_WKT_INVALID		TRUE	FALSE	2308846	2308846	1	42	255	1077	6945	Erpobdella octoculata (Linnaeus, 1758)	Erpobdella octoculata		DWC_ARCHIVE	7/9/2022 20:38	7/9/2022 20:05	FALSE		GBR	United Kingdom	GBR.1_1	England	GBR.1.96_1	Suffolk	GBR.1.96.1_1	Babergh
3810621629	f63c760f-187e-48c1-9d45-c6d963b634c3					https://creativecommons.org/licenses/by-nc/4.0/legalcode	Suffolk Biodiversity Information Service			WA0000050000003F			HUMAN_OBSERVATION	OSGB Grid Reference TL84R	WA0000050001KHJE					PRESENT	5/22/1995 0:00	1995	5	22			GB	52.053826	0.72597	1414					Erpobdella octoculata (Linnaeus, 1758)	Animalia	Annelida	Clitellata	Arhynchobdellida	Erpobdellidae	Erpobdella	SPECIES	ACCEPTED	e707e6da-e143-445d-b41d-529c4a777e8b	GB	7/9/2022 20:39	FOOTPRINT_WKT_INVALID		TRUE	FALSE	2308846	2308846	1	42	255	1077	6945	Erpobdella octoculata (Linnaeus, 1758)	Erpobdella octoculata		DWC_ARCHIVE	7/9/2022 20:39	7/9/2022 20:05	FALSE		GBR	United Kingdom	GBR.1_1	England	GBR.1.96_1	Suffolk	GBR.1.96.1_1	Babergh
3810621622	f637b822-727a-4e51-94e1-3cf664ac253e					https://creativecommons.org/licenses/by-nc/4.0/legalcode	Suffolk Biodiversity Information Service			WA0000050000003F			HUMAN_OBSERVATION	OSGB Grid Reference TL84M	WA0000050001KLNS					PRESENT	6/26/1989 0:00	1989	6	26			GB	52.072458	0.697918	1414					Erpobdella octoculata (Linnaeus, 1758)	Animalia	Annelida	Clitellata	Arhynchobdellida	Erpobdellidae	Erpobdella	SPECIES	ACCEPTED	e707e6da-e143-445d-b41d-529c4a777e8b	GB	7/9/2022 20:39	FOOTPRINT_WKT_INVALID		TRUE	FALSE	2308846	2308846	1	42	255	1077	6945	Erpobdella octoculata (Linnaeus, 1758)	Erpobdella octoculata		DWC_ARCHIVE	7/9/2022 20:39	7/9/2022 20:05	FALSE		GBR	United Kingdom	GBR.1_1	England	GBR.1.96_1	Suffolk	GBR.1.96.1_1	Babergh
3810616354	f01df00e-2e1d-4069-adad-554301aefcc5					https://creativecommons.org/licenses/by-nc/4.0/legalcode	Suffolk Biodiversity Information Service			WA0000050000003F			HUMAN_OBSERVATION	OSGB Grid Reference TL94J	WA0000050001KG1Q					PRESENT	10/10/1989 0:00	1989	10	10			GB	52.105649	0.816759	1414					Erpobdella octoculata (Linnaeus, 1758)	Animalia	Annelida	Clitellata	Arhynchobdellida	Erpobdellidae	Erpobdella	SPECIES	ACCEPTED	e707e6da-e143-445d-b41d-529c4a777e8b	GB	7/9/2022 20:38	FOOTPRINT_WKT_INVALID		TRUE	FALSE	2308846	2308846	1	42	255	1077	6945	Erpobdella octoculata (Linnaeus, 1758)	Erpobdella octoculata		DWC_ARCHIVE	7/9/2022 20:38	7/9/2022 20:05	FALSE		GBR	United Kingdom	GBR.1_1	England	GBR.1.96_1	Suffolk	GBR.1.96.1_1	Babergh
3810614486	e5eb76e8-0491-4537-be1f-41e0b3c6badb					https://creativecommons.org/licenses/by-nc/4.0/legalcode	Suffolk Biodiversity Information Service			WA0000050000003F			HUMAN_OBSERVATION	OSGB Grid Reference TM03L	WA0000050001KN6R					PRESENT	8/5/1986 0:00	1986	8	5			GB	51.957681	0.982152	1414					Erpobdella octoculata (Linnaeus, 1758)	Animalia	Annelida	Clitellata	Arhynchobdellida	Erpobdellidae	Erpobdella	SPECIES	ACCEPTED	e707e6da-e143-445d-b41d-529c4a777e8b	GB	7/9/2022 20:38	FOOTPRINT_WKT_INVALID		TRUE	FALSE	2308846	2308846	1	42	255	1077	6945	Erpobdella octoculata (Linnaeus, 1758)	Erpobdella octoculata		DWC_ARCHIVE	7/9/2022 20:38	7/9/2022 20:05	FALSE		GBR	United Kingdom	GBR.1_1	England	GBR.1.33_1	Essex	GBR.1.33.6_1	Colchester
3810614081	e766141d-8919-4346-8518-de6da78fdea6					https://creativecommons.org/licenses/by-nc/4.0/legalcode	Suffolk Biodiversity Information Service			WA0000050000003F			HUMAN_OBSERVATION	OSGB Grid Reference TM59B	WA00000500020XKN					PRESENT	9/20/2013 0:00	2013	9	20			GB	52.477157	1.694742	1414					Erpobdella octoculata (Linnaeus, 1758)	Animalia	Annelida	Clitellata	Arhynchobdellida	Erpobdellidae	Erpobdella	SPECIES	ACCEPTED	e707e6da-e143-445d-b41d-529c4a777e8b	GB	7/9/2022 20:38	FOOTPRINT_WKT_INVALID		TRUE	FALSE	2308846	2308846	1	42	255	1077	6945	Erpobdella octoculata (Linnaeus, 1758)	Erpobdella octoculata		DWC_ARCHIVE	7/9/2022 20:38	7/9/2022 20:05	FALSE		GBR	United Kingdom	GBR.1_1	England	GBR.1.59_1	Norfolk	GBR.1.59.6_1	South Norfolk
3810613796	e67d81b7-8ad5-44be-84f5-8379613bdd00					https://creativecommons.org/licenses/by-nc/4.0/legalcode	Suffolk Biodiversity Information Service			WA0000050000003F			HUMAN_OBSERVATION	OSGB Grid Reference TL98K	WA00000500020YVS					PRESENT	9/16/2014 0:00	2014	9	16			GB	52.392281	0.864382	1414					Erpobdella octoculata (Linnaeus, 1758)	Animalia	Annelida	Clitellata	Arhynchobdellida	Erpobdellidae	Erpobdella	SPECIES	ACCEPTED	e707e6da-e143-445d-b41d-529c4a777e8b	GB	7/9/2022 20:38	FOOTPRINT_WKT_INVALID		TRUE	FALSE	2308846	2308846	1	42	255	1077	6945	Erpobdella octoculata (Linnaeus, 1758)	Erpobdella octoculata		DWC_ARCHIVE	7/9/2022 20:38	7/9/2022 20:05	FALSE		GBR	United Kingdom	GBR.1_1	England	GBR.1.59_1	Norfolk	GBR.1.59.1_1	Breckland
3810610820	e65a3d4b-8ee3-4082-a6df-6d99afa4e2ca					https://creativecommons.org/licenses/by-nc/4.0/legalcode	Suffolk Biodiversity Information Service			WA0000050000003F			HUMAN_OBSERVATION	OSGB Grid Reference TM35B	WA0000050001KPQJ					PRESENT	10/29/1991 0:00	1991	10	29			GB	52.127001	1.373389	1414					Erpobdella octoculata (Linnaeus, 1758)	Animalia	Annelida	Clitellata	Arhynchobdellida	Erpobdellidae	Erpobdella	SPECIES	ACCEPTED	e707e6da-e143-445d-b41d-529c4a777e8b	GB	7/9/2022 20:38	FOOTPRINT_WKT_INVALID		TRUE	FALSE	2308846	2308846	1	42	255	1077	6945	Erpobdella octoculata (Linnaeus, 1758)	Erpobdella octoculata		DWC_ARCHIVE	7/9/2022 20:38	7/9/2022 20:05	FALSE		GBR	United Kingdom	GBR.1_1	England	GBR.1.96_1	Suffolk	GBR.1.96.6_1	Suffolk coastal
3810608670	e7876e6c-90fb-4ec1-858d-17c38d336ae2					https://creativecommons.org/licenses/by-nc/4.0/legalcode	Suffolk Biodiversity Information Service			WA0000050000003F			HUMAN_OBSERVATION	OSGB Grid Reference TM16R	WA0000050001KQE0					PRESENT	4/18/1990 0:00	1990	4	18			GB	52.222437	1.175598	1414					Erpobdella octoculata (Linnaeus, 1758)	Animalia	Annelida	Clitellata	Arhynchobdellida	Erpobdellidae	Erpobdella	SPECIES	ACCEPTED	e707e6da-e143-445d-b41d-529c4a777e8b	GB	7/9/2022 20:39	FOOTPRINT_WKT_INVALID		TRUE	FALSE	2308846	2308846	1	42	255	1077	6945	Erpobdella octoculata (Linnaeus, 1758)	Erpobdella octoculata		DWC_ARCHIVE	7/9/2022 20:39	7/9/2022 20:05	FALSE		GBR	United Kingdom	GBR.1_1	England	GBR.1.96_1	Suffolk	GBR.1.96.4_1	Mid Suffolk
3810603608	f2a30b93-4917-4c2a-815f-24b8d34b71ed					https://creativecommons.org/licenses/by-nc/4.0/legalcode	Suffolk Biodiversity Information Service			WA0000050000003F			HUMAN_OBSERVATION	OSGB Grid Reference TL86A	WA0000050001KKS0					PRESENT	8/6/2003 0:00	2003	8	6			GB	52.217473	0.648137	1414					Erpobdella octoculata (Linnaeus, 1758)	Animalia	Annelida	Clitellata	Arhynchobdellida	Erpobdellidae	Erpobdella	SPECIES	ACCEPTED	e707e6da-e143-445d-b41d-529c4a777e8b	GB	7/9/2022 20:38	FOOTPRINT_WKT_INVALID		TRUE	FALSE	2308846	2308846	1	42	255	1077	6945	Erpobdella octoculata (Linnaeus, 1758)	Erpobdella octoculata		DWC_ARCHIVE	7/9/2022 20:38	7/9/2022 20:05	FALSE		GBR	United Kingdom	GBR.1_1	England	GBR.1.96_1	Suffolk	GBR.1.96.5_1	Saint Edmundsbury
3810601713	ee128a6d-cd8f-4713-bde6-28ecaf34854b					https://creativecommons.org/licenses/by-nc/4.0/legalcode	Suffolk Biodiversity Information Service			WA0000050000003F			HUMAN_OBSERVATION	OSGB Grid Reference TL84S	WA00000500026UF0					PRESENT	3/1/2001 0:00	2001	3	1			GB	52.071787	0.727064	1414					Erpobdella octoculata (Linnaeus, 1758)	Animalia	Annelida	Clitellata	Arhynchobdellida	Erpobdellidae	Erpobdella	SPECIES	ACCEPTED	e707e6da-e143-445d-b41d-529c4a777e8b	GB	7/9/2022 20:38	FOOTPRINT_WKT_INVALID		TRUE	FALSE	2308846	2308846	1	42	255	1077	6945	Erpobdella octoculata (Linnaeus, 1758)	Erpobdella octoculata		DWC_ARCHIVE	7/9/2022 20:38	7/9/2022 20:05	FALSE		GBR	United Kingdom	GBR.1_1	England	GBR.1.96_1	Suffolk	GBR.1.96.1_1	Babergh
3810601330	ece75190-4288-41e6-a9df-d94f8109c658					https://creativecommons.org/licenses/by-nc/4.0/legalcode	Suffolk Biodiversity Information Service			WA0000050000003F			HUMAN_OBSERVATION	OSGB Grid Reference TM36Z	WA0000050001KOT3					PRESENT	5/24/1990 0:00	1990	5	24			GB	52.267181	1.501311	1414					Erpobdella testacea (Savigny, 1822)	Animalia	Annelida	Clitellata	Arhynchobdellida	Erpobdellidae	Erpobdella	SPECIES	ACCEPTED	e707e6da-e143-445d-b41d-529c4a777e8b	GB	7/9/2022 20:38	FOOTPRINT_WKT_INVALID		TRUE	FALSE	4411080	4411080	1	42	255	1077	6945	Erpobdella testacea (Savigny, 1822)	Erpobdella testacea		DWC_ARCHIVE	7/9/2022 20:38	7/9/2022 20:05	FALSE		GBR	United Kingdom	GBR.1_1	England	GBR.1.96_1	Suffolk	GBR.1.96.6_1	Suffolk coastal
3810601052	f178d861-f722-4763-83b2-a377d344c925					https://creativecommons.org/licenses/by-nc/4.0/legalcode	Suffolk Biodiversity Information Service			WA0000050000003F			HUMAN_OBSERVATION	OSGB Grid Reference TL75R	WA0000050001KMGM					PRESENT	3/30/1989 0:00	1989	3	30			GB	52.146921	0.585476	1414					Erpobdella octoculata (Linnaeus, 1758)	Animalia	Annelida	Clitellata	Arhynchobdellida	Erpobdellidae	Erpobdella	SPECIES	ACCEPTED	e707e6da-e143-445d-b41d-529c4a777e8b	GB	7/9/2022 20:38	FOOTPRINT_WKT_INVALID		TRUE	FALSE	2308846	2308846	1	42	255	1077	6945	Erpobdella octoculata (Linnaeus, 1758)	Erpobdella octoculata		DWC_ARCHIVE	7/9/2022 20:38	7/9/2022 20:05	FALSE		GBR	United Kingdom	GBR.1_1	England	GBR.1.96_1	Suffolk	GBR.1.96.5_1	Saint Edmundsbury
3810599263	f109fc50-54c5-48eb-9605-c10242d51cb8					https://creativecommons.org/licenses/by-nc/4.0/legalcode	Suffolk Biodiversity Information Service			WA0000050000003F			HUMAN_OBSERVATION	OSGB Grid Reference TL74B	WA0000050001KGVU					PRESENT	9/4/1995 0:00	1995	9	4			GB	52.05899	0.492861	1414					Erpobdella octoculata (Linnaeus, 1758)	Animalia	Annelida	Clitellata	Arhynchobdellida	Erpobdellidae	Erpobdella	SPECIES	ACCEPTED	e707e6da-e143-445d-b41d-529c4a777e8b	GB	7/9/2022 20:38	FOOTPRINT_WKT_INVALID		TRUE	FALSE	2308846	2308846	1	42	255	1077	6945	Erpobdella octoculata (Linnaeus, 1758)	Erpobdella octoculata		DWC_ARCHIVE	7/9/2022 20:38	7/9/2022 20:05	FALSE		GBR	United Kingdom	GBR.1_1	England	GBR.1.33_1	Essex	GBR.1.33.2_1	Braintree
3810596660	ef4ccd7b-1ae9-4594-aa9c-b2262be49d08					https://creativecommons.org/licenses/by-nc/4.0/legalcode	Suffolk Biodiversity Information Service			WA0000050000003F			HUMAN_OBSERVATION	OSGB Grid Reference TM13S	WA0000050001KTP7					PRESENT	8/5/1987 0:00	1987	8	5			GB	51.971086	1.157783	1414					Erpobdella octoculata (Linnaeus, 1758)	Animalia	Annelida	Clitellata	Arhynchobdellida	Erpobdellidae	Erpobdella	SPECIES	ACCEPTED	e707e6da-e143-445d-b41d-529c4a777e8b	GB	7/9/2022 20:38	FOOTPRINT_WKT_INVALID		TRUE	FALSE	2308846	2308846	1	42	255	1077	6945	Erpobdella octoculata (Linnaeus, 1758)	Erpobdella octoculata		DWC_ARCHIVE	7/9/2022 20:38	7/9/2022 20:05	FALSE		GBR	United Kingdom	GBR.1_1	England	GBR.1.96_1	Suffolk	GBR.1.96.1_1	Babergh
3810596512	eee3dd81-3b43-47df-8ad4-4bdccbda9f4c					https://creativecommons.org/licenses/by-nc/4.0/legalcode	Suffolk Biodiversity Information Service			WA0000050000003F			HUMAN_OBSERVATION	OSGB Grid Reference TM49F	WA0000050001KK5Q					PRESENT	2/23/1990 0:00	1990	2	23			GB	52.462829	1.575733	1414					Erpobdella octoculata (Linnaeus, 1758)	Animalia	Annelida	Clitellata	Arhynchobdellida	Erpobdellidae	Erpobdella	SPECIES	ACCEPTED	e707e6da-e143-445d-b41d-529c4a777e8b	GB	7/9/2022 20:38	FOOTPRINT_WKT_INVALID		TRUE	FALSE	2308846	2308846	1	42	255	1077	6945	Erpobdella octoculata (Linnaeus, 1758)	Erpobdella octoculata		DWC_ARCHIVE	7/9/2022 20:38	7/9/2022 20:05	FALSE		GBR	United Kingdom	GBR.1_1	England	GBR.1.96_1	Suffolk	GBR.1.96.7_1	Waveney
3810596340	ee66c8a1-208c-4612-8bc8-f6af8fe9c85e					https://creativecommons.org/licenses/by-nc/4.0/legalcode	Suffolk Biodiversity Information Service			WA0000050000003F			HUMAN_OBSERVATION	OSGB Grid Reference TL86A	WA0000050001KNYW					PRESENT	8/6/2003 0:00	2003	8	6			GB	52.217473	0.648137	1414					Erpobdella octoculata (Linnaeus, 1758)	Animalia	Annelida	Clitellata	Arhynchobdellida	Erpobdellidae	Erpobdella	SPECIES	ACCEPTED	e707e6da-e143-445d-b41d-529c4a777e8b	GB	7/9/2022 20:38	FOOTPRINT_WKT_INVALID		TRUE	FALSE	2308846	2308846	1	42	255	1077	6945	Erpobdella octoculata (Linnaeus, 1758)	Erpobdella octoculata		DWC_ARCHIVE	7/9/2022 20:38	7/9/2022 20:05	FALSE		GBR	United Kingdom	GBR.1_1	England	GBR.1.96_1	Suffolk	GBR.1.96.5_1	Saint Edmundsbury
3810595779	ef7d6f4b-1fc3-44a8-8b88-de70eae73d25					https://creativecommons.org/licenses/by-nc/4.0/legalcode	Suffolk Biodiversity Information Service			WA0000050000000K			HUMAN_OBSERVATION	OSGB Grid Reference TM07E	WA000005000277DV					PRESENT	10/22/2013 0:00	2013	10	22			GB	52.372156	0.951237	1414					Erpobdella octoculata (Linnaeus, 1758)	Animalia	Annelida	Clitellata	Arhynchobdellida	Erpobdellidae	Erpobdella	SPECIES	ACCEPTED	e707e6da-e143-445d-b41d-529c4a777e8b	GB	7/9/2022 20:39	FOOTPRINT_WKT_INVALID		TRUE	FALSE	2308846	2308846	1	42	255	1077	6945	Erpobdella octoculata (Linnaeus, 1758)	Erpobdella octoculata		DWC_ARCHIVE	7/9/2022 20:39	7/9/2022 20:05	FALSE		GBR	United Kingdom	GBR.1_1	England	GBR.1.59_1	Norfolk	GBR.1.59.1_1	Breckland
3810589492	eebd7a43-aeaa-4372-8279-6506182bfd46					https://creativecommons.org/licenses/by-nc/4.0/legalcode	Suffolk Biodiversity Information Service			WA0000050000003F			HUMAN_OBSERVATION	OSGB Grid Reference TL64X	WA0000050001KUVP					PRESENT	9/14/1989 0:00	1989	9	14			GB	52.077568	0.464707	1414					Erpobdella octoculata (Linnaeus, 1758)	Animalia	Annelida	Clitellata	Arhynchobdellida	Erpobdellidae	Erpobdella	SPECIES	ACCEPTED	e707e6da-e143-445d-b41d-529c4a777e8b	GB	7/9/2022 20:38	FOOTPRINT_WKT_INVALID		TRUE	FALSE	2308846	2308846	1	42	255	1077	6945	Erpobdella octoculata (Linnaeus, 1758)	Erpobdella octoculata		DWC_ARCHIVE	7/9/2022 20:38	7/9/2022 20:05	FALSE		GBR	United Kingdom	GBR.1_1	England	GBR.1.96_1	Suffolk	GBR.1.96.5_1	Saint Edmundsbury
3810583282	ee25e645-0417-4ca0-b060-9ee716f32a05					https://creativecommons.org/licenses/by-nc/4.0/legalcode	Suffolk Biodiversity Information Service			WA0000050000003F			HUMAN_OBSERVATION	OSGB Grid Reference TM28W	WA0000050001KHGX					PRESENT	3/26/1991 0:00	1991	3	26			GB	52.397079	1.364562	1414					Erpobdella octoculata (Linnaeus, 1758)	Animalia	Annelida	Clitellata	Arhynchobdellida	Erpobdellidae	Erpobdella	SPECIES	ACCEPTED	e707e6da-e143-445d-b41d-529c4a777e8b	GB	7/9/2022 20:38	FOOTPRINT_WKT_INVALID		TRUE	FALSE	2308846	2308846	1	42	255	1077	6945	Erpobdella octoculata (Linnaeus, 1758)	Erpobdella octoculata		DWC_ARCHIVE	7/9/2022 20:38	7/9/2022 20:05	FALSE		GBR	United Kingdom	GBR.1_1	England	GBR.1.96_1	Suffolk	GBR.1.96.7_1	Waveney
3810582208	e22202aa-9017-4da6-9e1d-21df071bca8f					https://creativecommons.org/licenses/by-nc/4.0/legalcode	Suffolk Biodiversity Information Service			WA0000050000003F			HUMAN_OBSERVATION	OSGB Grid Reference TM13C	WA0000050001KR2B					PRESENT	8/22/1994 0:00	1994	8	22			GB	51.973394	1.07057	1414					Erpobdella octoculata (Linnaeus, 1758)	Animalia	Annelida	Clitellata	Arhynchobdellida	Erpobdellidae	Erpobdella	SPECIES	ACCEPTED	e707e6da-e143-445d-b41d-529c4a777e8b	GB	7/9/2022 20:38	FOOTPRINT_WKT_INVALID		TRUE	FALSE	2308846	2308846	1	42	255	1077	6945	Erpobdella octoculata (Linnaeus, 1758)	Erpobdella octoculata		DWC_ARCHIVE	7/9/2022 20:38	7/9/2022 20:05	FALSE		GBR	United Kingdom	GBR.1_1	England	GBR.1.96_1	Suffolk	GBR.1.96.1_1	Babergh
3810581344	df95706f-192d-4cef-a70e-33732d041ec0					https://creativecommons.org/licenses/by-nc/4.0/legalcode	Suffolk Biodiversity Information Service			WA0000050000003F			HUMAN_OBSERVATION	OSGB Grid Reference TL94J	WA0000050001KKCY					PRESENT	3/6/1995 0:00	1995	3	6			GB	52.105649	0.816759	1414					Erpobdella octoculata (Linnaeus, 1758)	Animalia	Annelida	Clitellata	Arhynchobdellida	Erpobdellidae	Erpobdella	SPECIES	ACCEPTED	e707e6da-e143-445d-b41d-529c4a777e8b	GB	7/9/2022 20:38	FOOTPRINT_WKT_INVALID		TRUE	FALSE	2308846	2308846	1	42	255	1077	6945	Erpobdella octoculata (Linnaeus, 1758)	Erpobdella octoculata		DWC_ARCHIVE	7/9/2022 20:38	7/9/2022 20:05	FALSE		GBR	United Kingdom	GBR.1_1	England	GBR.1.96_1	Suffolk	GBR.1.96.1_1	Babergh
3810580481	df876acb-1f24-47d6-8fd0-6ea99f5b8dfa					https://creativecommons.org/licenses/by-nc/4.0/legalcode	Suffolk Biodiversity Information Service			WA0000050000003F			HUMAN_OBSERVATION	OSGB Grid Reference TM58D	WA0000050001KGT5					PRESENT	9/19/1991 0:00	1991	9	19			GB	52.423329	1.690234	1414					Erpobdella octoculata (Linnaeus, 1758)	Animalia	Annelida	Clitellata	Arhynchobdellida	Erpobdellidae	Erpobdella	SPECIES	ACCEPTED	e707e6da-e143-445d-b41d-529c4a777e8b	GB	7/9/2022 20:38	FOOTPRINT_WKT_INVALID		TRUE	FALSE	2308846	2308846	1	42	255	1077	6945	Erpobdella octoculata (Linnaeus, 1758)	Erpobdella octoculata		DWC_ARCHIVE	7/9/2022 20:38	7/9/2022 20:05	FALSE		GBR	United Kingdom	GBR.1_1	England	GBR.1.96_1	Suffolk	GBR.1.96.7_1	Waveney
3810579753	ec77aef5-6917-4ad7-acea-23f21f2e8b86					https://creativecommons.org/licenses/by-nc/4.0/legalcode	Suffolk Biodiversity Information Service			WA0000050000003F			HUMAN_OBSERVATION	OSGB Grid Reference TL94J	WA0000050001KKJF					PRESENT	3/6/1985 0:00	1985	3	6			GB	52.105649	0.816759	1414					Erpobdella octoculata (Linnaeus, 1758)	Animalia	Annelida	Clitellata	Arhynchobdellida	Erpobdellidae	Erpobdella	SPECIES	ACCEPTED	e707e6da-e143-445d-b41d-529c4a777e8b	GB	7/9/2022 20:38	FOOTPRINT_WKT_INVALID		TRUE	FALSE	2308846	2308846	1	42	255	1077	6945	Erpobdella octoculata (Linnaeus, 1758)	Erpobdella octoculata		DWC_ARCHIVE	7/9/2022 20:38	7/9/2022 20:05	FALSE		GBR	United Kingdom	GBR.1_1	England	GBR.1.96_1	Suffolk	GBR.1.96.1_1	Babergh
3810576172	edc5aeb4-adf0-4d06-9102-3a01babad9c0					https://creativecommons.org/licenses/by-nc/4.0/legalcode	Suffolk Biodiversity Information Service			WA0000050000003F			HUMAN_OBSERVATION	OSGB Grid Reference TM24B	WA0000050001KJO5					PRESENT	8/5/2010 0:00	2010	8	5			GB	52.041323	1.221075	1414					Erpobdella octoculata (Linnaeus, 1758)	Animalia	Annelida	Clitellata	Arhynchobdellida	Erpobdellidae	Erpobdella	SPECIES	ACCEPTED	e707e6da-e143-445d-b41d-529c4a777e8b	GB	7/9/2022 20:38	FOOTPRINT_WKT_INVALID		TRUE	FALSE	2308846	2308846	1	42	255	1077	6945	Erpobdella octoculata (Linnaeus, 1758)	Erpobdella octoculata		DWC_ARCHIVE	7/9/2022 20:38	7/9/2022 20:05	FALSE		GBR	United Kingdom	GBR.1_1	England	GBR.1.96_1	Suffolk	GBR.1.96.6_1	Suffolk coastal
3810573477	dfe95f43-8072-4e22-a5e7-7d8baa43475b					https://creativecommons.org/licenses/by-nc/4.0/legalcode	Suffolk Biodiversity Information Service			WA0000050000003F			HUMAN_OBSERVATION	OSGB Grid Reference TL94G	WA0000050001KK7E					PRESENT	10/12/1989 0:00	1989	10	12			GB	52.051771	0.813367	1414					Erpobdella octoculata (Linnaeus, 1758)	Animalia	Annelida	Clitellata	Arhynchobdellida	Erpobdellidae	Erpobdella	SPECIES	ACCEPTED	e707e6da-e143-445d-b41d-529c4a777e8b	GB	7/9/2022 20:38	FOOTPRINT_WKT_INVALID		TRUE	FALSE	2308846	2308846	1	42	255	1077	6945	Erpobdella octoculata (Linnaeus, 1758)	Erpobdella octoculata		DWC_ARCHIVE	7/9/2022 20:38	7/9/2022 20:05	FALSE		GBR	United Kingdom	GBR.1_1	England	GBR.1.96_1	Suffolk	GBR.1.96.1_1	Babergh
3810572301	ead5dc00-2c4f-461a-b905-77380ae48b86					https://creativecommons.org/licenses/by-nc/4.0/legalcode	Suffolk Biodiversity Information Service			WA0000050000003F			HUMAN_OBSERVATION	OSGB Grid Reference TM03J	WA0000050001KLJ0					PRESENT	9/28/1987 0:00	1987	9	28			GB	52.012287	0.956634	1414					Erpobdella octoculata (Linnaeus, 1758)	Animalia	Annelida	Clitellata	Arhynchobdellida	Erpobdellidae	Erpobdella	SPECIES	ACCEPTED	e707e6da-e143-445d-b41d-529c4a777e8b	GB	7/9/2022 20:38	FOOTPRINT_WKT_INVALID		TRUE	FALSE	2308846	2308846	1	42	255	1077	6945	Erpobdella octoculata (Linnaeus, 1758)	Erpobdella octoculata		DWC_ARCHIVE	7/9/2022 20:38	7/9/2022 20:05	FALSE		GBR	United Kingdom	GBR.1_1	England	GBR.1.96_1	Suffolk	GBR.1.96.1_1	Babergh
3810570955	eb1d0a3e-9f60-4e19-acd2-26760fbf4535					https://creativecommons.org/licenses/by-nc/4.0/legalcode	Suffolk Biodiversity Information Service			WA0000050000003F			HUMAN_OBSERVATION	OSGB Grid Reference TM05X	WA0000050001KODE					PRESENT	5/15/1991 0:00	1991	5	15			GB	52.153707	1.053728	1414					Erpobdella octoculata (Linnaeus, 1758)	Animalia	Annelida	Clitellata	Arhynchobdellida	Erpobdellidae	Erpobdella	SPECIES	ACCEPTED	e707e6da-e143-445d-b41d-529c4a777e8b	GB	7/9/2022 20:38	FOOTPRINT_WKT_INVALID		TRUE	FALSE	2308846	2308846	1	42	255	1077	6945	Erpobdella octoculata (Linnaeus, 1758)	Erpobdella octoculata		DWC_ARCHIVE	7/9/2022 20:38	7/9/2022 20:05	FALSE		GBR	United Kingdom	GBR.1_1	England	GBR.1.96_1	Suffolk	GBR.1.96.4_1	Mid Suffolk
3810570271	eb11a549-0b42-4281-b78f-cae30652a0a5					https://creativecommons.org/licenses/by-nc/4.0/legalcode	Suffolk Biodiversity Information Service			WA0000050000003F			HUMAN_OBSERVATION	OSGB Grid Reference TL94N	WA0000050001KINN					PRESENT	4/14/2010 0:00	2010	4	14			GB	52.086989	0.84478	1414					Erpobdella octoculata (Linnaeus, 1758)	Animalia	Annelida	Clitellata	Arhynchobdellida	Erpobdellidae	Erpobdella	SPECIES	ACCEPTED	e707e6da-e143-445d-b41d-529c4a777e8b	GB	7/9/2022 20:39	FOOTPRINT_WKT_INVALID		TRUE	FALSE	2308846	2308846	1	42	255	1077	6945	Erpobdella octoculata (Linnaeus, 1758)	Erpobdella octoculata		DWC_ARCHIVE	7/9/2022 20:39	7/9/2022 20:05	FALSE		GBR	United Kingdom	GBR.1_1	England	GBR.1.96_1	Suffolk	GBR.1.96.1_1	Babergh
3810568602	e9291e8c-3073-4e38-979d-eadbbb100ac6					https://creativecommons.org/licenses/by-nc/4.0/legalcode	Suffolk Biodiversity Information Service			WA0000050000002U			HUMAN_OBSERVATION	OSGB Grid Reference TM07P	WA0000050001MTG1					PRESENT	5/25/2009 0:00	2009	5	25			GB	52.370676	1.00991	1414					Erpobdella octoculata (Linnaeus, 1758)	Animalia	Annelida	Clitellata	Arhynchobdellida	Erpobdellidae	Erpobdella	SPECIES	ACCEPTED	e707e6da-e143-445d-b41d-529c4a777e8b	GB	7/9/2022 20:38	FOOTPRINT_WKT_INVALID		TRUE	FALSE	2308846	2308846	1	42	255	1077	6945	Erpobdella octoculata (Linnaeus, 1758)	Erpobdella octoculata		DWC_ARCHIVE	7/9/2022 20:38	7/9/2022 20:05	FALSE		GBR	United Kingdom	GBR.1_1	England	GBR.1.59_1	Norfolk	GBR.1.59.1_1	Breckland
3810567676	e9669f48-f42d-4336-878e-432da9e08ba8					https://creativecommons.org/licenses/by-nc/4.0/legalcode	Suffolk Biodiversity Information Service			WA0000050000003F			HUMAN_OBSERVATION	OSGB Grid Reference TL65R	WA0000050001KVEF					PRESENT	5/10/1995 0:00	1995	5	10			GB	52.150033	0.439472	1414					Erpobdella octoculata (Linnaeus, 1758)	Animalia	Annelida	Clitellata	Arhynchobdellida	Erpobdellidae	Erpobdella	SPECIES	ACCEPTED	e707e6da-e143-445d-b41d-529c4a777e8b	GB	7/9/2022 20:38	FOOTPRINT_WKT_INVALID		TRUE	FALSE	2308846	2308846	1	42	255	1077	6945	Erpobdella octoculata (Linnaeus, 1758)	Erpobdella octoculata		DWC_ARCHIVE	7/9/2022 20:38	7/9/2022 20:05	FALSE		GBR	United Kingdom	GBR.1_1	England	GBR.1.96_1	Suffolk	GBR.1.96.5_1	Saint Edmundsbury
3810566701	e95ab367-6a1c-4cbe-a8eb-e46f7b616320					https://creativecommons.org/licenses/by-nc/4.0/legalcode	Suffolk Biodiversity Information Service			WA0000050000003F			HUMAN_OBSERVATION	OSGB Grid Reference TM13J	WA0000050001KNT1					PRESENT	7/2/1985 0:00	1985	7	2			GB	52.008542	1.102125	1414					Erpobdella octoculata (Linnaeus, 1758)	Animalia	Annelida	Clitellata	Arhynchobdellida	Erpobdellidae	Erpobdella	SPECIES	ACCEPTED	e707e6da-e143-445d-b41d-529c4a777e8b	GB	7/9/2022 20:38	FOOTPRINT_WKT_INVALID		TRUE	FALSE	2308846	2308846	1	42	255	1077	6945	Erpobdella octoculata (Linnaeus, 1758)	Erpobdella octoculata		DWC_ARCHIVE	7/9/2022 20:38	7/9/2022 20:05	FALSE		GBR	United Kingdom	GBR.1_1	England	GBR.1.96_1	Suffolk	GBR.1.96.1_1	Babergh
3810566134	df04b889-1357-43c8-85f5-1d213380b606					https://creativecommons.org/licenses/by-nc/4.0/legalcode	Suffolk Biodiversity Information Service			WA0000050000003F			HUMAN_OBSERVATION	OSGB Grid Reference TL84M	WA0000050001KLJP					PRESENT	10/5/1993 0:00	1993	10	5			GB	52.072458	0.697918	1414					Erpobdella testacea (Savigny, 1822)	Animalia	Annelida	Clitellata	Arhynchobdellida	Erpobdellidae	Erpobdella	SPECIES	ACCEPTED	e707e6da-e143-445d-b41d-529c4a777e8b	GB	7/9/2022 20:38	FOOTPRINT_WKT_INVALID		TRUE	FALSE	4411080	4411080	1	42	255	1077	6945	Erpobdella testacea (Savigny, 1822)	Erpobdella testacea		DWC_ARCHIVE	7/9/2022 20:38	7/9/2022 20:05	FALSE		GBR	United Kingdom	GBR.1_1	England	GBR.1.96_1	Suffolk	GBR.1.96.1_1	Babergh
3810563290	decf4e3a-9615-4860-bc9c-85fc7a180d7b					https://creativecommons.org/licenses/by-nc/4.0/legalcode	Suffolk Biodiversity Information Service			WA0000050000003F			HUMAN_OBSERVATION	OSGB Grid Reference TM03C	WA0000050001KJID					PRESENT	4/7/1993 0:00	1993	4	7			GB	51.977098	0.925189	1414					Erpobdella octoculata (Linnaeus, 1758)	Animalia	Annelida	Clitellata	Arhynchobdellida	Erpobdellidae	Erpobdella	SPECIES	ACCEPTED	e707e6da-e143-445d-b41d-529c4a777e8b	GB	7/9/2022 20:38	FOOTPRINT_WKT_INVALID		TRUE	FALSE	2308846	2308846	1	42	255	1077	6945	Erpobdella octoculata (Linnaeus, 1758)	Erpobdella octoculata		DWC_ARCHIVE	7/9/2022 20:38	7/9/2022 20:05	FALSE		GBR	United Kingdom	GBR.1_1	England	GBR.1.96_1	Suffolk	GBR.1.96.1_1	Babergh
3810557830	e97c2de1-7ed5-4442-86b2-d7a7e0248dbe					https://creativecommons.org/licenses/by-nc/4.0/legalcode	Suffolk Biodiversity Information Service			WA0000050000003F			HUMAN_OBSERVATION	OSGB Grid Reference TL94Z	WA0000050001KIBQ					PRESENT	7/5/1989 0:00	1989	7	5			GB	52.103525	0.90425	1414					Erpobdella octoculata (Linnaeus, 1758)	Animalia	Annelida	Clitellata	Arhynchobdellida	Erpobdellidae	Erpobdella	SPECIES	ACCEPTED	e707e6da-e143-445d-b41d-529c4a777e8b	GB	7/9/2022 20:38	FOOTPRINT_WKT_INVALID		TRUE	FALSE	2308846	2308846	1	42	255	1077	6945	Erpobdella octoculata (Linnaeus, 1758)	Erpobdella octoculata		DWC_ARCHIVE	7/9/2022 20:38	7/9/2022 20:05	FALSE		GBR	United Kingdom	GBR.1_1	England	GBR.1.96_1	Suffolk	GBR.1.96.1_1	Babergh
3810557042	e61f6bee-8488-489e-9246-b9596454941a					https://creativecommons.org/licenses/by-nc/4.0/legalcode	Suffolk Biodiversity Information Service			WA0000050000003F			HUMAN_OBSERVATION	OSGB Grid Reference TL65R	WA0000050001KVDA					PRESENT	3/19/1986 0:00	1986	3	19			GB	52.150033	0.439472	1414					Erpobdella octoculata (Linnaeus, 1758)	Animalia	Annelida	Clitellata	Arhynchobdellida	Erpobdellidae	Erpobdella	SPECIES	ACCEPTED	e707e6da-e143-445d-b41d-529c4a777e8b	GB	7/9/2022 20:38	FOOTPRINT_WKT_INVALID		TRUE	FALSE	2308846	2308846	1	42	255	1077	6945	Erpobdella octoculata (Linnaeus, 1758)	Erpobdella octoculata		DWC_ARCHIVE	7/9/2022 20:38	7/9/2022 20:05	FALSE		GBR	United Kingdom	GBR.1_1	England	GBR.1.96_1	Suffolk	GBR.1.96.5_1	Saint Edmundsbury
3810556057	e882898c-f4c6-4b44-b22a-778d8bb0b6d6					https://creativecommons.org/licenses/by-nc/4.0/legalcode	Suffolk Biodiversity Information Service			WA0000050000003F			HUMAN_OBSERVATION	OSGB Grid Reference TM14H	WA0000050001KUR7					PRESENT	5/12/1992 0:00	1992	5	12			GB	52.062407	1.105859	1414					Erpobdella octoculata (Linnaeus, 1758)	Animalia	Annelida	Clitellata	Arhynchobdellida	Erpobdellidae	Erpobdella	SPECIES	ACCEPTED	e707e6da-e143-445d-b41d-529c4a777e8b	GB	7/9/2022 20:38	FOOTPRINT_WKT_INVALID		TRUE	FALSE	2308846	2308846	1	42	255	1077	6945	Erpobdella octoculata (Linnaeus, 1758)	Erpobdella octoculata		DWC_ARCHIVE	7/9/2022 20:38	7/9/2022 20:05	FALSE		GBR	United Kingdom	GBR.1_1	England	GBR.1.96_1	Suffolk	GBR.1.96.4_1	Mid Suffolk
3810551236	e8f1a8da-aea4-41e8-92c2-b825aae88e4b					https://creativecommons.org/licenses/by-nc/4.0/legalcode	Suffolk Biodiversity Information Service			WA0000050000003F			HUMAN_OBSERVATION	OSGB Grid Reference TL64X	WA0000050001KNGJ					PRESENT	5/10/1995 0:00	1995	5	10			GB	52.077568	0.464707	1414					Erpobdella octoculata (Linnaeus, 1758)	Animalia	Annelida	Clitellata	Arhynchobdellida	Erpobdellidae	Erpobdella	SPECIES	ACCEPTED	e707e6da-e143-445d-b41d-529c4a777e8b	GB	7/9/2022 20:39	FOOTPRINT_WKT_INVALID		TRUE	FALSE	2308846	2308846	1	42	255	1077	6945	Erpobdella octoculata (Linnaeus, 1758)	Erpobdella octoculata		DWC_ARCHIVE	7/9/2022 20:39	7/9/2022 20:05	FALSE		GBR	United Kingdom	GBR.1_1	England	GBR.1.96_1	Suffolk	GBR.1.96.5_1	Saint Edmundsbury
3810549041	db4e36e3-adf8-48c9-91f2-31ef65936cdc					https://creativecommons.org/licenses/by-nc/4.0/legalcode	Suffolk Biodiversity Information Service			WA0000050000003F			HUMAN_OBSERVATION	OSGB Grid Reference TM46N	WA0000050001KQMF					PRESENT	4/8/1991 0:00	1991	4	8			GB	52.246598	1.587611	1414					Erpobdella octoculata (Linnaeus, 1758)	Animalia	Annelida	Clitellata	Arhynchobdellida	Erpobdellidae	Erpobdella	SPECIES	ACCEPTED	e707e6da-e143-445d-b41d-529c4a777e8b	GB	7/9/2022 20:38	FOOTPRINT_WKT_INVALID		TRUE	FALSE	2308846	2308846	1	42	255	1077	6945	Erpobdella octoculata (Linnaeus, 1758)	Erpobdella octoculata		DWC_ARCHIVE	7/9/2022 20:38	7/9/2022 20:05	FALSE		GBR	United Kingdom	GBR.1_1	England	GBR.1.96_1	Suffolk	GBR.1.96.6_1	Suffolk coastal
3810549029	db4106dc-b0a8-4a43-9c44-0461944941ff					https://creativecommons.org/licenses/by-nc/4.0/legalcode	Suffolk Biodiversity Information Service			WA0000050000003F			HUMAN_OBSERVATION	OSGB Grid Reference TL74C	WA0000050001KRJX					PRESENT	9/3/1990 0:00	1990	9	3			GB	52.076954	0.493862	1414					Erpobdella octoculata (Linnaeus, 1758)	Animalia	Annelida	Clitellata	Arhynchobdellida	Erpobdellidae	Erpobdella	SPECIES	ACCEPTED	e707e6da-e143-445d-b41d-529c4a777e8b	GB	7/9/2022 20:38	FOOTPRINT_WKT_INVALID		TRUE	FALSE	2308846	2308846	1	42	255	1077	6945	Erpobdella octoculata (Linnaeus, 1758)	Erpobdella octoculata		DWC_ARCHIVE	7/9/2022 20:38	7/9/2022 20:05	FALSE		GBR	United Kingdom	GBR.1_1	England	GBR.1.96_1	Suffolk	GBR.1.96.5_1	Saint Edmundsbury
3810544761	dbc98ce3-1721-4ac4-a81d-717e84cc7e4b					https://creativecommons.org/licenses/by-nc/4.0/legalcode	Suffolk Biodiversity Information Service			WA0000050000003F			HUMAN_OBSERVATION	OSGB Grid Reference TM24R	WA0000050001KRUG					PRESENT	4/19/1990 0:00	1990	4	19			GB	52.038901	1.308408	1414					Erpobdella octoculata (Linnaeus, 1758)	Animalia	Annelida	Clitellata	Arhynchobdellida	Erpobdellidae	Erpobdella	SPECIES	ACCEPTED	e707e6da-e143-445d-b41d-529c4a777e8b	GB	7/9/2022 20:39	FOOTPRINT_WKT_INVALID		TRUE	FALSE	2308846	2308846	1	42	255	1077	6945	Erpobdella octoculata (Linnaeus, 1758)	Erpobdella octoculata		DWC_ARCHIVE	7/9/2022 20:39	7/9/2022 20:05	FALSE		GBR	United Kingdom	GBR.1_1	England	GBR.1.96_1	Suffolk	GBR.1.96.6_1	Suffolk coastal
3810543106	e771c57a-6ef4-40d3-9187-f7c550e50e48					https://creativecommons.org/licenses/by-nc/4.0/legalcode	Suffolk Biodiversity Information Service			WA0000050000003F			HUMAN_OBSERVATION	OSGB Grid Reference TM49F	WA0000050001KT7X					PRESENT	8/23/1990 0:00	1990	8	23			GB	52.462829	1.575733	1414					Erpobdella octoculata (Linnaeus, 1758)	Animalia	Annelida	Clitellata	Arhynchobdellida	Erpobdellidae	Erpobdella	SPECIES	ACCEPTED	e707e6da-e143-445d-b41d-529c4a777e8b	GB	7/9/2022 20:38	FOOTPRINT_WKT_INVALID		TRUE	FALSE	2308846	2308846	1	42	255	1077	6945	Erpobdella octoculata (Linnaeus, 1758)	Erpobdella octoculata		DWC_ARCHIVE	7/9/2022 20:38	7/9/2022 20:05	FALSE		GBR	United Kingdom	GBR.1_1	England	GBR.1.96_1	Suffolk	GBR.1.96.7_1	Waveney
3810537675	e387dd39-033e-4e58-99b0-d9df3e26f865					https://creativecommons.org/licenses/by-nc/4.0/legalcode	Suffolk Biodiversity Information Service			WA0000050000003F			HUMAN_OBSERVATION	OSGB Grid Reference TM39V	WA0000050001KTXX					PRESENT	9/11/1991 0:00	1991	9	11			GB	52.464593	1.516971	1414					Erpobdella octoculata (Linnaeus, 1758)	Animalia	Annelida	Clitellata	Arhynchobdellida	Erpobdellidae	Erpobdella	SPECIES	ACCEPTED	e707e6da-e143-445d-b41d-529c4a777e8b	GB	7/9/2022 20:38	FOOTPRINT_WKT_INVALID		TRUE	FALSE	2308846	2308846	1	42	255	1077	6945	Erpobdella octoculata (Linnaeus, 1758)	Erpobdella octoculata		DWC_ARCHIVE	7/9/2022 20:38	7/9/2022 20:05	FALSE		GBR	United Kingdom	GBR.1_1	England	GBR.1.59_1	Norfolk	GBR.1.59.6_1	South Norfolk
3810537637	e365b178-8604-4dc9-beaa-5df692f3b335					https://creativecommons.org/licenses/by-nc/4.0/legalcode	Suffolk Biodiversity Information Service			WA0000050000003F			HUMAN_OBSERVATION	OSGB Grid Reference TM14B	WA0000050001KUF2					PRESENT	6/18/1991 0:00	1991	6	18			GB	52.045216	1.075494	1414					Erpobdella testacea (Savigny, 1822)	Animalia	Annelida	Clitellata	Arhynchobdellida	Erpobdellidae	Erpobdella	SPECIES	ACCEPTED	e707e6da-e143-445d-b41d-529c4a777e8b	GB	7/9/2022 20:38	FOOTPRINT_WKT_INVALID		TRUE	FALSE	4411080	4411080	1	42	255	1077	6945	Erpobdella testacea (Savigny, 1822)	Erpobdella testacea		DWC_ARCHIVE	7/9/2022 20:38	7/9/2022 20:05	FALSE		GBR	United Kingdom	GBR.1_1	England	GBR.1.96_1	Suffolk	GBR.1.96.1_1	Babergh
3810537173	e4927ee3-b1ad-4a0a-9e35-c1b974caa3e0					https://creativecommons.org/licenses/by-nc/4.0/legalcode	Suffolk Biodiversity Information Service			WA0000050000003F			HUMAN_OBSERVATION	OSGB Grid Reference TM58D	WA0000050001KGSX					PRESENT	2/25/1991 0:00	1991	2	25			GB	52.423329	1.690234	1414					Erpobdella octoculata (Linnaeus, 1758)	Animalia	Annelida	Clitellata	Arhynchobdellida	Erpobdellidae	Erpobdella	SPECIES	ACCEPTED	e707e6da-e143-445d-b41d-529c4a777e8b	GB	7/9/2022 20:38	FOOTPRINT_WKT_INVALID		TRUE	FALSE	2308846	2308846	1	42	255	1077	6945	Erpobdella octoculata (Linnaeus, 1758)	Erpobdella octoculata		DWC_ARCHIVE	7/9/2022 20:38	7/9/2022 20:05	FALSE		GBR	United Kingdom	GBR.1_1	England	GBR.1.96_1	Suffolk	GBR.1.96.7_1	Waveney
3810534346	d61c9ec4-2e4c-45ee-b1bb-b38eca63af00					https://creativecommons.org/licenses/by-nc/4.0/legalcode	Suffolk Biodiversity Information Service			WA0000050000003F			HUMAN_OBSERVATION	OSGB Grid Reference TM04D	WA0000050001KKE7					PRESENT	6/27/1991 0:00	1991	6	27			GB	52.084845	0.932233	1414					Erpobdella octoculata (Linnaeus, 1758)	Animalia	Annelida	Clitellata	Arhynchobdellida	Erpobdellidae	Erpobdella	SPECIES	ACCEPTED	e707e6da-e143-445d-b41d-529c4a777e8b	GB	7/9/2022 20:38	FOOTPRINT_WKT_INVALID		TRUE	FALSE	2308846	2308846	1	42	255	1077	6945	Erpobdella octoculata (Linnaeus, 1758)	Erpobdella octoculata		DWC_ARCHIVE	7/9/2022 20:38	7/9/2022 20:05	FALSE		GBR	United Kingdom	GBR.1_1	England	GBR.1.96_1	Suffolk	GBR.1.96.1_1	Babergh
3810533982	d8ab31b6-db2a-407b-a34f-7db3ae3dfacc					https://creativecommons.org/licenses/by-nc/4.0/legalcode	Suffolk Biodiversity Information Service			WA0000050000003F			HUMAN_OBSERVATION	OSGB Grid Reference TM39V	WA0000050001KTXP					PRESENT	3/20/1991 0:00	1991	3	20			GB	52.464593	1.516971	1414					Erpobdella octoculata (Linnaeus, 1758)	Animalia	Annelida	Clitellata	Arhynchobdellida	Erpobdellidae	Erpobdella	SPECIES	ACCEPTED	e707e6da-e143-445d-b41d-529c4a777e8b	GB	7/9/2022 20:38	FOOTPRINT_WKT_INVALID		TRUE	FALSE	2308846	2308846	1	42	255	1077	6945	Erpobdella octoculata (Linnaeus, 1758)	Erpobdella octoculata		DWC_ARCHIVE	7/9/2022 20:38	7/9/2022 20:05	FALSE		GBR	United Kingdom	GBR.1_1	England	GBR.1.59_1	Norfolk	GBR.1.59.6_1	South Norfolk
3810533845	d8438c49-53f0-4738-ba93-0296c6e02473					https://creativecommons.org/licenses/by-nc/4.0/legalcode	Suffolk Biodiversity Information Service			WA0000050000003F			HUMAN_OBSERVATION	OSGB Grid Reference TL98F	WA00000500020XQH					PRESENT	9/16/2014 0:00	2014	9	16			GB	52.392989	0.835028	1414					Erpobdella octoculata (Linnaeus, 1758)	Animalia	Annelida	Clitellata	Arhynchobdellida	Erpobdellidae	Erpobdella	SPECIES	ACCEPTED	e707e6da-e143-445d-b41d-529c4a777e8b	GB	7/9/2022 20:38	FOOTPRINT_WKT_INVALID		TRUE	FALSE	2308846	2308846	1	42	255	1077	6945	Erpobdella octoculata (Linnaeus, 1758)	Erpobdella octoculata		DWC_ARCHIVE	7/9/2022 20:38	7/9/2022 20:05	FALSE		GBR	United Kingdom	GBR.1_1	England	GBR.1.96_1	Suffolk	GBR.1.96.5_1	Saint Edmundsbury
3810533736	d7f38482-38b2-4403-b8e1-ab7ac1a77db3					https://creativecommons.org/licenses/by-nc/4.0/legalcode	Suffolk Biodiversity Information Service			WA0000050000003F			HUMAN_OBSERVATION	OSGB Grid Reference TM05Y	WA0000050001KGRV					PRESENT	8/8/1991 0:00	1991	8	8			GB	52.171662	1.054958	1414					Erpobdella octoculata (Linnaeus, 1758)	Animalia	Annelida	Clitellata	Arhynchobdellida	Erpobdellidae	Erpobdella	SPECIES	ACCEPTED	e707e6da-e143-445d-b41d-529c4a777e8b	GB	7/9/2022 20:38	FOOTPRINT_WKT_INVALID		TRUE	FALSE	2308846	2308846	1	42	255	1077	6945	Erpobdella octoculata (Linnaeus, 1758)	Erpobdella octoculata		DWC_ARCHIVE	7/9/2022 20:38	7/9/2022 20:05	FALSE		GBR	United Kingdom	GBR.1_1	England	GBR.1.96_1	Suffolk	GBR.1.96.4_1	Mid Suffolk
3810533287	e5261956-bfb5-4a80-912e-14551dbf79cb					https://creativecommons.org/licenses/by-nc/4.0/legalcode	Suffolk Biodiversity Information Service			WA0000050000003F			HUMAN_OBSERVATION	OSGB Grid Reference TM04G	WA0000050001KMG5					PRESENT	4/3/1995 0:00	1995	4	3			GB	52.048201	0.959005	1414					Erpobdella octoculata (Linnaeus, 1758)	Animalia	Annelida	Clitellata	Arhynchobdellida	Erpobdellidae	Erpobdella	SPECIES	ACCEPTED	e707e6da-e143-445d-b41d-529c4a777e8b	GB	7/9/2022 20:38	FOOTPRINT_WKT_INVALID		TRUE	FALSE	2308846	2308846	1	42	255	1077	6945	Erpobdella octoculata (Linnaeus, 1758)	Erpobdella octoculata		DWC_ARCHIVE	7/9/2022 20:38	7/9/2022 20:05	FALSE		GBR	United Kingdom	GBR.1_1	England	GBR.1.96_1	Suffolk	GBR.1.96.1_1	Babergh
3810532837	e3c18f59-06f0-4fe2-abbd-4df129abd183					https://creativecommons.org/licenses/by-nc/4.0/legalcode	Suffolk Biodiversity Information Service			WA0000050000003F			HUMAN_OBSERVATION	OSGB Grid Reference TM03L	WA0000050001KH69					PRESENT	8/19/1993 0:00	1993	8	19			GB	51.957681	0.982152	1414					Erpobdella octoculata (Linnaeus, 1758)	Animalia	Annelida	Clitellata	Arhynchobdellida	Erpobdellidae	Erpobdella	SPECIES	ACCEPTED	e707e6da-e143-445d-b41d-529c4a777e8b	GB	7/9/2022 20:38	FOOTPRINT_WKT_INVALID		TRUE	FALSE	2308846	2308846	1	42	255	1077	6945	Erpobdella octoculata (Linnaeus, 1758)	Erpobdella octoculata		DWC_ARCHIVE	7/9/2022 20:38	7/9/2022 20:05	FALSE		GBR	United Kingdom	GBR.1_1	England	GBR.1.33_1	Essex	GBR.1.33.6_1	Colchester
3810528838	e37c7f10-5249-4006-930f-50d203d314fb					https://creativecommons.org/licenses/by-nc/4.0/legalcode	Suffolk Biodiversity Information Service			WA0000050000003F			HUMAN_OBSERVATION	OSGB Grid Reference TL94G	WA0000050001KK70					PRESENT	7/29/1988 0:00	1988	7	29			GB	52.051771	0.813367	1414					Erpobdella octoculata (Linnaeus, 1758)	Animalia	Annelida	Clitellata	Arhynchobdellida	Erpobdellidae	Erpobdella	SPECIES	ACCEPTED	e707e6da-e143-445d-b41d-529c4a777e8b	GB	7/9/2022 20:38	FOOTPRINT_WKT_INVALID		TRUE	FALSE	2308846	2308846	1	42	255	1077	6945	Erpobdella octoculata (Linnaeus, 1758)	Erpobdella octoculata		DWC_ARCHIVE	7/9/2022 20:38	7/9/2022 20:05	FALSE		GBR	United Kingdom	GBR.1_1	England	GBR.1.96_1	Suffolk	GBR.1.96.1_1	Babergh
3810527886	d85fed62-77ba-40dd-bb6f-451d9f094081					https://creativecommons.org/licenses/by-nc/4.0/legalcode	Suffolk Biodiversity Information Service			WA0000050000003F			HUMAN_OBSERVATION	OSGB Grid Reference TL86B	WA0000050001KNXZ					PRESENT	8/6/2003 0:00	2003	8	6			GB	52.235434	0.649206	1414					Erpobdella octoculata (Linnaeus, 1758)	Animalia	Annelida	Clitellata	Arhynchobdellida	Erpobdellidae	Erpobdella	SPECIES	ACCEPTED	e707e6da-e143-445d-b41d-529c4a777e8b	GB	7/9/2022 20:38	FOOTPRINT_WKT_INVALID		TRUE	FALSE	2308846	2308846	1	42	255	1077	6945	Erpobdella octoculata (Linnaeus, 1758)	Erpobdella octoculata		DWC_ARCHIVE	7/9/2022 20:38	7/9/2022 20:05	FALSE		GBR	United Kingdom	GBR.1_1	England	GBR.1.96_1	Suffolk	GBR.1.96.5_1	Saint Edmundsbury
3810527563	d76bd4af-08c3-4443-9611-24801c6e1a27					https://creativecommons.org/licenses/by-nc/4.0/legalcode	Suffolk Biodiversity Information Service			WA0000050000003F			HUMAN_OBSERVATION	OSGB Grid Reference TM17E	WA00000500026TV7					PRESENT	5/12/2015 0:00	2015	5	12			GB	52.3684	1.097908	1414					Erpobdella testacea (Savigny, 1822)	Animalia	Annelida	Clitellata	Arhynchobdellida	Erpobdellidae	Erpobdella	SPECIES	ACCEPTED	e707e6da-e143-445d-b41d-529c4a777e8b	GB	7/9/2022 20:38	FOOTPRINT_WKT_INVALID		TRUE	FALSE	4411080	4411080	1	42	255	1077	6945	Erpobdella testacea (Savigny, 1822)	Erpobdella testacea		DWC_ARCHIVE	7/9/2022 20:38	7/9/2022 20:05	FALSE		GBR	United Kingdom	GBR.1_1	England	GBR.1.59_1	Norfolk	GBR.1.59.6_1	South Norfolk
3810525764	e0af18e4-6d20-4ef2-85ac-14af49246445					https://creativecommons.org/licenses/by-nc/4.0/legalcode	Suffolk Biodiversity Information Service			WA0000050000003F			HUMAN_OBSERVATION	OSGB Grid Reference TL94Q	WA00000500026TZ0					PRESENT	10/25/2013 0:00	2013	10	25			GB	52.032406	0.870475	1414					Erpobdella octoculata (Linnaeus, 1758)	Animalia	Annelida	Clitellata	Arhynchobdellida	Erpobdellidae	Erpobdella	SPECIES	ACCEPTED	e707e6da-e143-445d-b41d-529c4a777e8b	GB	7/9/2022 20:39	FOOTPRINT_WKT_INVALID		TRUE	FALSE	2308846	2308846	1	42	255	1077	6945	Erpobdella octoculata (Linnaeus, 1758)	Erpobdella octoculata		DWC_ARCHIVE	7/9/2022 20:39	7/9/2022 20:05	FALSE		GBR	United Kingdom	GBR.1_1	England	GBR.1.96_1	Suffolk	GBR.1.96.1_1	Babergh
3810523405	df974bc1-fb75-4cba-bd1b-87351257c6d5					https://creativecommons.org/licenses/by-nc/4.0/legalcode	Suffolk Biodiversity Information Service			WA0000050000003F			HUMAN_OBSERVATION	OSGB Grid Reference TL74B	WA0000050001KGV5					PRESENT	11/23/1992 0:00	1992	11	23			GB	52.05899	0.492861	1414					Erpobdella octoculata (Linnaeus, 1758)	Animalia	Annelida	Clitellata	Arhynchobdellida	Erpobdellidae	Erpobdella	SPECIES	ACCEPTED	e707e6da-e143-445d-b41d-529c4a777e8b	GB	7/9/2022 20:38	FOOTPRINT_WKT_INVALID		TRUE	FALSE	2308846	2308846	1	42	255	1077	6945	Erpobdella octoculata (Linnaeus, 1758)	Erpobdella octoculata		DWC_ARCHIVE	7/9/2022 20:38	7/9/2022 20:05	FALSE		GBR	United Kingdom	GBR.1_1	England	GBR.1.33_1	Essex	GBR.1.33.2_1	Braintree
3810519767	e077e326-a65f-46db-86ff-2d57ff83f46a					https://creativecommons.org/licenses/by-nc/4.0/legalcode	Suffolk Biodiversity Information Service			WA0000050000003F			HUMAN_OBSERVATION	OSGB Grid Reference TM46R	WA00000500020Y2T					PRESENT	7/23/2015 0:00	2015	7	23			GB	52.209815	1.613927	1414					Erpobdella octoculata (Linnaeus, 1758)	Animalia	Annelida	Clitellata	Arhynchobdellida	Erpobdellidae	Erpobdella	SPECIES	ACCEPTED	e707e6da-e143-445d-b41d-529c4a777e8b	GB	7/9/2022 20:38	FOOTPRINT_WKT_INVALID		TRUE	FALSE	2308846	2308846	1	42	255	1077	6945	Erpobdella octoculata (Linnaeus, 1758)	Erpobdella octoculata		DWC_ARCHIVE	7/9/2022 20:38	7/9/2022 20:05	FALSE		GBR	United Kingdom	GBR.1_1	England	GBR.1.96_1	Suffolk	GBR.1.96.6_1	Suffolk coastal
3810518390	e01cb072-d113-4386-9f31-6adcc769c6b8					https://creativecommons.org/licenses/by-nc/4.0/legalcode	Suffolk Biodiversity Information Service			WA0000050000003F			HUMAN_OBSERVATION	OSGB Grid Reference TL94Q	WA0000050001KIZB					PRESENT	4/19/2000 0:00	2000	4	19			GB	52.032406	0.870475	1414					Erpobdella octoculata (Linnaeus, 1758)	Animalia	Annelida	Clitellata	Arhynchobdellida	Erpobdellidae	Erpobdella	SPECIES	ACCEPTED	e707e6da-e143-445d-b41d-529c4a777e8b	GB	7/9/2022 20:38	FOOTPRINT_WKT_INVALID		TRUE	FALSE	2308846	2308846	1	42	255	1077	6945	Erpobdella octoculata (Linnaeus, 1758)	Erpobdella octoculata		DWC_ARCHIVE	7/9/2022 20:38	7/9/2022 20:05	FALSE		GBR	United Kingdom	GBR.1_1	England	GBR.1.96_1	Suffolk	GBR.1.96.1_1	Babergh
3810512900	d589d8f3-5f8b-4d34-8fe7-f2f1c4f5dc9f					https://creativecommons.org/licenses/by-nc/4.0/legalcode	Suffolk Biodiversity Information Service			WA0000050000003F			HUMAN_OBSERVATION	OSGB Grid Reference TL94J	WA0000050001KKKQ					PRESENT	3/17/1988 0:00	1988	3	17			GB	52.105649	0.816759	1414					Erpobdella octoculata (Linnaeus, 1758)	Animalia	Annelida	Clitellata	Arhynchobdellida	Erpobdellidae	Erpobdella	SPECIES	ACCEPTED	e707e6da-e143-445d-b41d-529c4a777e8b	GB	7/9/2022 20:38	FOOTPRINT_WKT_INVALID		TRUE	FALSE	2308846	2308846	1	42	255	1077	6945	Erpobdella octoculata (Linnaeus, 1758)	Erpobdella octoculata		DWC_ARCHIVE	7/9/2022 20:38	7/9/2022 20:05	FALSE		GBR	United Kingdom	GBR.1_1	England	GBR.1.96_1	Suffolk	GBR.1.96.1_1	Babergh
3810512139	dd9bbfe8-1fb2-467e-a12d-18aa2aa3a0ce					https://creativecommons.org/licenses/by-nc/4.0/legalcode	Suffolk Biodiversity Information Service			WA0000050000003F			HUMAN_OBSERVATION	OSGB Grid Reference TM48V	WA0000050001KVTZ					PRESENT	9/19/1991 0:00	1991	9	19			GB	52.370412	1.656427	1414					Erpobdella octoculata (Linnaeus, 1758)	Animalia	Annelida	Clitellata	Arhynchobdellida	Erpobdellidae	Erpobdella	SPECIES	ACCEPTED	e707e6da-e143-445d-b41d-529c4a777e8b	GB	7/9/2022 20:38	FOOTPRINT_WKT_INVALID		TRUE	FALSE	2308846	2308846	1	42	255	1077	6945	Erpobdella octoculata (Linnaeus, 1758)	Erpobdella octoculata		DWC_ARCHIVE	7/9/2022 20:38	7/9/2022 20:05	FALSE		GBR	United Kingdom	GBR.1_1	England	GBR.1.96_1	Suffolk	GBR.1.96.7_1	Waveney
3810509100	de97f394-db18-4a99-98f9-7fb3acf126c8					https://creativecommons.org/licenses/by-nc/4.0/legalcode	Suffolk Biodiversity Information Service			WA0000050000003F			HUMAN_OBSERVATION	OSGB Grid Reference TL65V	WA0000050001KRJD					PRESENT	9/14/1989 0:00	1989	9	14			GB	52.131461	0.467681	1414					Erpobdella octoculata (Linnaeus, 1758)	Animalia	Annelida	Clitellata	Arhynchobdellida	Erpobdellidae	Erpobdella	SPECIES	ACCEPTED	e707e6da-e143-445d-b41d-529c4a777e8b	GB	7/9/2022 20:38	FOOTPRINT_WKT_INVALID		TRUE	FALSE	2308846	2308846	1	42	255	1077	6945	Erpobdella octoculata (Linnaeus, 1758)	Erpobdella octoculata		DWC_ARCHIVE	7/9/2022 20:38	7/9/2022 20:05	FALSE		GBR	United Kingdom	GBR.1_1	England	GBR.1.96_1	Suffolk	GBR.1.96.5_1	Saint Edmundsbury
3810507054	de4d3810-7555-4c2e-8f4b-243d1a5be82a					https://creativecommons.org/licenses/by-nc/4.0/legalcode	Suffolk Biodiversity Information Service			WA0000050000003F			HUMAN_OBSERVATION	OSGB Grid Reference TM16R	WA0000050001KQE6					PRESENT	5/14/1992 0:00	1992	5	14			GB	52.222437	1.175598	1414					Erpobdella octoculata (Linnaeus, 1758)	Animalia	Annelida	Clitellata	Arhynchobdellida	Erpobdellidae	Erpobdella	SPECIES	ACCEPTED	e707e6da-e143-445d-b41d-529c4a777e8b	GB	7/9/2022 20:38	FOOTPRINT_WKT_INVALID		TRUE	FALSE	2308846	2308846	1	42	255	1077	6945	Erpobdella octoculata (Linnaeus, 1758)	Erpobdella octoculata		DWC_ARCHIVE	7/9/2022 20:38	7/9/2022 20:05	FALSE		GBR	United Kingdom	GBR.1_1	England	GBR.1.96_1	Suffolk	GBR.1.96.4_1	Mid Suffolk
3810507017	de3348ac-fed5-4ad3-8f12-4728d077b0ca					https://creativecommons.org/licenses/by-nc/4.0/legalcode	Suffolk Biodiversity Information Service			WA0000050000003F			HUMAN_OBSERVATION	OSGB Grid Reference TL74L	WA0000050001KGD5					PRESENT	6/5/1991 0:00	1991	6	5			GB	52.057742	0.551145	1414					Erpobdella octoculata (Linnaeus, 1758)	Animalia	Annelida	Clitellata	Arhynchobdellida	Erpobdellidae	Erpobdella	SPECIES	ACCEPTED	e707e6da-e143-445d-b41d-529c4a777e8b	GB	7/9/2022 20:38	FOOTPRINT_WKT_INVALID		TRUE	FALSE	2308846	2308846	1	42	255	1077	6945	Erpobdella octoculata (Linnaeus, 1758)	Erpobdella octoculata		DWC_ARCHIVE	7/9/2022 20:38	7/9/2022 20:05	FALSE		GBR	United Kingdom	GBR.1_1	England	GBR.1.96_1	Suffolk	GBR.1.96.5_1	Saint Edmundsbury
3810503410	dd2b1a7c-34a7-4210-87fb-7b97154edb6f					https://creativecommons.org/licenses/by-nc/4.0/legalcode	Suffolk Biodiversity Information Service			WA0000050000003F			HUMAN_OBSERVATION	OSGB Grid Reference TL75W	WA0000050001KT0L					PRESENT	3/25/1987 0:00	1987	3	25			GB	52.146277	0.614674	1414					Erpobdella octoculata (Linnaeus, 1758)	Animalia	Annelida	Clitellata	Arhynchobdellida	Erpobdellidae	Erpobdella	SPECIES	ACCEPTED	e707e6da-e143-445d-b41d-529c4a777e8b	GB	7/9/2022 20:38	FOOTPRINT_WKT_INVALID		TRUE	FALSE	2308846	2308846	1	42	255	1077	6945	Erpobdella octoculata (Linnaeus, 1758)	Erpobdella octoculata		DWC_ARCHIVE	7/9/2022 20:38	7/9/2022 20:05	FALSE		GBR	United Kingdom	GBR.1_1	England	GBR.1.96_1	Suffolk	GBR.1.96.5_1	Saint Edmundsbury
3810503399	dd21bfa1-3368-4d2c-9f41-54db95ab2cce					https://creativecommons.org/licenses/by-nc/4.0/legalcode	Suffolk Biodiversity Information Service			WA0000050000003F			HUMAN_OBSERVATION	OSGB Grid Reference TL94J	WA0000050001KROJ					PRESENT	5/2/1989 0:00	1989	5	2			GB	52.105649	0.816759	1414					Erpobdella octoculata (Linnaeus, 1758)	Animalia	Annelida	Clitellata	Arhynchobdellida	Erpobdellidae	Erpobdella	SPECIES	ACCEPTED	e707e6da-e143-445d-b41d-529c4a777e8b	GB	7/9/2022 20:38	FOOTPRINT_WKT_INVALID		TRUE	FALSE	2308846	2308846	1	42	255	1077	6945	Erpobdella octoculata (Linnaeus, 1758)	Erpobdella octoculata		DWC_ARCHIVE	7/9/2022 20:38	7/9/2022 20:05	FALSE		GBR	United Kingdom	GBR.1_1	England	GBR.1.96_1	Suffolk	GBR.1.96.1_1	Babergh
3810502538	d17b8969-ab7e-45db-b8d5-91685c9f4f4c					https://creativecommons.org/licenses/by-nc/4.0/legalcode	Suffolk Biodiversity Information Service			WA0000050000003F			HUMAN_OBSERVATION	OSGB Grid Reference TL74G	WA0000050001KGMD					PRESENT	6/14/1990 0:00	1990	6	14			GB	52.05837	0.522003	1414					Erpobdella octoculata (Linnaeus, 1758)	Animalia	Annelida	Clitellata	Arhynchobdellida	Erpobdellidae	Erpobdella	SPECIES	ACCEPTED	e707e6da-e143-445d-b41d-529c4a777e8b	GB	7/9/2022 20:38	FOOTPRINT_WKT_INVALID		TRUE	FALSE	2308846	2308846	1	42	255	1077	6945	Erpobdella octoculata (Linnaeus, 1758)	Erpobdella octoculata		DWC_ARCHIVE	7/9/2022 20:38	7/9/2022 20:05	FALSE		GBR	United Kingdom	GBR.1_1	England	GBR.1.96_1	Suffolk	GBR.1.96.5_1	Saint Edmundsbury
3810501769	d16d9d72-1bfa-4fbc-9110-5ae8c14e8f60					https://creativecommons.org/licenses/by-nc/4.0/legalcode	Suffolk Biodiversity Information Service			WA0000050000003F			HUMAN_OBSERVATION	OSGB Grid Reference TL94U	WA0000050001KUOT					PRESENT	4/5/1994 0:00	1994	4	5			GB	52.10424	0.875088	1414					Erpobdella testacea (Savigny, 1822)	Animalia	Annelida	Clitellata	Arhynchobdellida	Erpobdellidae	Erpobdella	SPECIES	ACCEPTED	e707e6da-e143-445d-b41d-529c4a777e8b	GB	7/9/2022 20:38	FOOTPRINT_WKT_INVALID		TRUE	FALSE	4411080	4411080	1	42	255	1077	6945	Erpobdella testacea (Savigny, 1822)	Erpobdella testacea		DWC_ARCHIVE	7/9/2022 20:38	7/9/2022 20:05	FALSE		GBR	United Kingdom	GBR.1_1	England	GBR.1.96_1	Suffolk	GBR.1.96.1_1	Babergh
3810496641	d944851f-bb8a-4ca5-b7c2-8fd9e3de16b0					https://creativecommons.org/licenses/by-nc/4.0/legalcode	Suffolk Biodiversity Information Service			WA0000050000003F			HUMAN_OBSERVATION	OSGB Grid Reference TM24N	WA0000050001KHYD					PRESENT	5/10/1991 0:00	1991	5	10			GB	52.075619	1.281931	1414					Erpobdella octoculata (Linnaeus, 1758)	Animalia	Annelida	Clitellata	Arhynchobdellida	Erpobdellidae	Erpobdella	SPECIES	ACCEPTED	e707e6da-e143-445d-b41d-529c4a777e8b	GB	7/9/2022 20:38	FOOTPRINT_WKT_INVALID		TRUE	FALSE	2308846	2308846	1	42	255	1077	6945	Erpobdella octoculata (Linnaeus, 1758)	Erpobdella octoculata		DWC_ARCHIVE	7/9/2022 20:38	7/9/2022 20:05	FALSE		GBR	United Kingdom	GBR.1_1	England	GBR.1.96_1	Suffolk	GBR.1.96.6_1	Suffolk coastal
3810493289	dcbf17a7-cb42-40ef-a56c-596d4ad5db00					https://creativecommons.org/licenses/by-nc/4.0/legalcode	Suffolk Biodiversity Information Service			WA0000050000003F			HUMAN_OBSERVATION	OSGB Grid Reference TL94J	WA0000050001KG24					PRESENT	6/27/1991 0:00	1991	6	27			GB	52.105649	0.816759	1414					Erpobdella octoculata (Linnaeus, 1758)	Animalia	Annelida	Clitellata	Arhynchobdellida	Erpobdellidae	Erpobdella	SPECIES	ACCEPTED	e707e6da-e143-445d-b41d-529c4a777e8b	GB	7/9/2022 20:38	FOOTPRINT_WKT_INVALID		TRUE	FALSE	2308846	2308846	1	42	255	1077	6945	Erpobdella octoculata (Linnaeus, 1758)	Erpobdella octoculata		DWC_ARCHIVE	7/9/2022 20:38	7/9/2022 20:05	FALSE		GBR	United Kingdom	GBR.1_1	England	GBR.1.96_1	Suffolk	GBR.1.96.1_1	Babergh
3810492204	dbbea2f5-1b19-421c-b7c0-ace5e5cbcbf1					https://creativecommons.org/licenses/by-nc/4.0/legalcode	Suffolk Biodiversity Information Service			WA0000050000003F			HUMAN_OBSERVATION	OSGB Grid Reference TL84J	WA0000050001KUJD					PRESENT	3/21/1991 0:00	1991	3	21			GB	52.109045	0.670916	1414					Erpobdella octoculata (Linnaeus, 1758)	Animalia	Annelida	Clitellata	Arhynchobdellida	Erpobdellidae	Erpobdella	SPECIES	ACCEPTED	e707e6da-e143-445d-b41d-529c4a777e8b	GB	7/9/2022 20:38	FOOTPRINT_WKT_INVALID		TRUE	FALSE	2308846	2308846	1	42	255	1077	6945	Erpobdella octoculata (Linnaeus, 1758)	Erpobdella octoculata		DWC_ARCHIVE	7/9/2022 20:38	7/9/2022 20:05	FALSE		GBR	United Kingdom	GBR.1_1	England	GBR.1.96_1	Suffolk	GBR.1.96.1_1	Babergh
3810490706	dba09cf4-60b5-49a5-826b-3a64fad882f6					https://creativecommons.org/licenses/by-nc/4.0/legalcode	Suffolk Biodiversity Information Service			WA0000050000003F			HUMAN_OBSERVATION	OSGB Grid Reference TL94Q	WA0000050001KO0E					PRESENT	3/24/1986 0:00	1986	3	24			GB	52.032406	0.870475	1414					Erpobdella testacea (Savigny, 1822)	Animalia	Annelida	Clitellata	Arhynchobdellida	Erpobdellidae	Erpobdella	SPECIES	ACCEPTED	e707e6da-e143-445d-b41d-529c4a777e8b	GB	7/9/2022 20:39	FOOTPRINT_WKT_INVALID		TRUE	FALSE	4411080	4411080	1	42	255	1077	6945	Erpobdella testacea (Savigny, 1822)	Erpobdella testacea		DWC_ARCHIVE	7/9/2022 20:39	7/9/2022 20:05	FALSE		GBR	United Kingdom	GBR.1_1	England	GBR.1.96_1	Suffolk	GBR.1.96.1_1	Babergh
3810490175	dc6eeab6-74b4-4c96-899b-81561107de62					https://creativecommons.org/licenses/by-nc/4.0/legalcode	Suffolk Biodiversity Information Service			WA0000050000003F			HUMAN_OBSERVATION	OSGB Grid Reference TL93G	WA0000050001KUE3					PRESENT	11/12/1992 0:00	1992	11	12			GB	51.961972	0.807738	1414					Erpobdella octoculata (Linnaeus, 1758)	Animalia	Annelida	Clitellata	Arhynchobdellida	Erpobdellidae	Erpobdella	SPECIES	ACCEPTED	e707e6da-e143-445d-b41d-529c4a777e8b	GB	7/9/2022 20:38	FOOTPRINT_WKT_INVALID		TRUE	FALSE	2308846	2308846	1	42	255	1077	6945	Erpobdella octoculata (Linnaeus, 1758)	Erpobdella octoculata		DWC_ARCHIVE	7/9/2022 20:38	7/9/2022 20:05	FALSE		GBR	United Kingdom	GBR.1_1	England	GBR.1.96_1	Suffolk	GBR.1.96.1_1	Babergh
3810483359	ce5866ae-5e3b-46ca-ae1d-29b45e0d11ea					https://creativecommons.org/licenses/by-nc/4.0/legalcode	Suffolk Biodiversity Information Service			WA0000050000003F			HUMAN_OBSERVATION	OSGB Grid Reference TL65V	WA0000050001KJYS					PRESENT	8/11/1993 0:00	1993	8	11			GB	52.131461	0.467681	1414					Erpobdella octoculata (Linnaeus, 1758)	Animalia	Annelida	Clitellata	Arhynchobdellida	Erpobdellidae	Erpobdella	SPECIES	ACCEPTED	e707e6da-e143-445d-b41d-529c4a777e8b	GB	7/9/2022 20:39	FOOTPRINT_WKT_INVALID		TRUE	FALSE	2308846	2308846	1	42	255	1077	6945	Erpobdella octoculata (Linnaeus, 1758)	Erpobdella octoculata		DWC_ARCHIVE	7/9/2022 20:39	7/9/2022 20:05	FALSE		GBR	United Kingdom	GBR.1_1	England	GBR.1.96_1	Suffolk	GBR.1.96.5_1	Saint Edmundsbury
3810481984	d75e5aee-5cab-488a-bc3d-f1987a939d8b					https://creativecommons.org/licenses/by-nc/4.0/legalcode	Suffolk Biodiversity Information Service			WA0000050000003F			HUMAN_OBSERVATION	OSGB Grid Reference TM59B	WA0000050001KHSR					PRESENT	6/12/2010 0:00	2010	6	12			GB	52.477157	1.694742	1414					Erpobdella octoculata (Linnaeus, 1758)	Animalia	Annelida	Clitellata	Arhynchobdellida	Erpobdellidae	Erpobdella	SPECIES	ACCEPTED	e707e6da-e143-445d-b41d-529c4a777e8b	GB	7/9/2022 20:38	FOOTPRINT_WKT_INVALID		TRUE	FALSE	2308846	2308846	1	42	255	1077	6945	Erpobdella octoculata (Linnaeus, 1758)	Erpobdella octoculata		DWC_ARCHIVE	7/9/2022 20:38	7/9/2022 20:05	FALSE		GBR	United Kingdom	GBR.1_1	England	GBR.1.59_1	Norfolk	GBR.1.59.6_1	South Norfolk
3810479694	d8efebb9-7c33-41b8-8652-cdc5b60fab22					https://creativecommons.org/licenses/by-nc/4.0/legalcode	Suffolk Biodiversity Information Service			WA0000050000003F			HUMAN_OBSERVATION	OSGB Grid Reference TL86F	WA0000050001KSO8					PRESENT	9/6/2003 0:00	2003	9	6			GB	52.216813	0.677379	1414					Erpobdella octoculata (Linnaeus, 1758)	Animalia	Annelida	Clitellata	Arhynchobdellida	Erpobdellidae	Erpobdella	SPECIES	ACCEPTED	e707e6da-e143-445d-b41d-529c4a777e8b	GB	7/9/2022 20:38	FOOTPRINT_WKT_INVALID		TRUE	FALSE	2308846	2308846	1	42	255	1077	6945	Erpobdella octoculata (Linnaeus, 1758)	Erpobdella octoculata		DWC_ARCHIVE	7/9/2022 20:38	7/9/2022 20:05	FALSE		GBR	United Kingdom	GBR.1_1	England	GBR.1.96_1	Suffolk	GBR.1.96.5_1	Saint Edmundsbury
3810479465	d83bb0e8-30a1-4fe5-a6a4-f42d303ea7ef					https://creativecommons.org/licenses/by-nc/4.0/legalcode	Suffolk Biodiversity Information Service			WA0000050000003F			HUMAN_OBSERVATION	OSGB Grid Reference TM37Y	WA0000050001KU0C					PRESENT	4/17/1991 0:00	1991	4	17			GB	52.338969	1.506985	1414					Erpobdella octoculata (Linnaeus, 1758)	Animalia	Annelida	Clitellata	Arhynchobdellida	Erpobdellidae	Erpobdella	SPECIES	ACCEPTED	e707e6da-e143-445d-b41d-529c4a777e8b	GB	7/9/2022 20:38	FOOTPRINT_WKT_INVALID		TRUE	FALSE	2308846	2308846	1	42	255	1077	6945	Erpobdella octoculata (Linnaeus, 1758)	Erpobdella octoculata		DWC_ARCHIVE	7/9/2022 20:38	7/9/2022 20:05	FALSE		GBR	United Kingdom	GBR.1_1	England	GBR.1.96_1	Suffolk	GBR.1.96.7_1	Waveney
3810478973	d87088d1-746c-4db8-8d7f-69de4cb1122e					https://creativecommons.org/licenses/by-nc/4.0/legalcode	Suffolk Biodiversity Information Service			WA0000050000003F			HUMAN_OBSERVATION	OSGB Grid Reference TM04F	WA0000050001KOG3					PRESENT	10/10/1989 0:00	1989	10	10			GB	52.030244	0.957819	1414					Erpobdella octoculata (Linnaeus, 1758)	Animalia	Annelida	Clitellata	Arhynchobdellida	Erpobdellidae	Erpobdella	SPECIES	ACCEPTED	e707e6da-e143-445d-b41d-529c4a777e8b	GB	7/9/2022 20:38	FOOTPRINT_WKT_INVALID		TRUE	FALSE	2308846	2308846	1	42	255	1077	6945	Erpobdella octoculata (Linnaeus, 1758)	Erpobdella octoculata		DWC_ARCHIVE	7/9/2022 20:38	7/9/2022 20:05	FALSE		GBR	United Kingdom	GBR.1_1	England	GBR.1.96_1	Suffolk	GBR.1.96.1_1	Babergh
3810474136	d8cca736-d534-4bf8-9745-6412c655ec18					https://creativecommons.org/licenses/by-nc/4.0/legalcode	Suffolk Biodiversity Information Service			WA0000050000003F			HUMAN_OBSERVATION	OSGB Grid Reference TM36V	WA0000050001KIA3					PRESENT	9/2/1992 0:00	1992	9	2			GB	52.195393	1.495661	1414					Erpobdella octoculata (Linnaeus, 1758)	Animalia	Annelida	Clitellata	Arhynchobdellida	Erpobdellidae	Erpobdella	SPECIES	ACCEPTED	e707e6da-e143-445d-b41d-529c4a777e8b	GB	7/9/2022 20:38	FOOTPRINT_WKT_INVALID		TRUE	FALSE	2308846	2308846	1	42	255	1077	6945	Erpobdella octoculata (Linnaeus, 1758)	Erpobdella octoculata		DWC_ARCHIVE	7/9/2022 20:38	7/9/2022 20:05	FALSE		GBR	United Kingdom	GBR.1_1	England	GBR.1.96_1	Suffolk	GBR.1.96.6_1	Suffolk coastal
3810473449	d6b2cc55-7cef-46d3-948e-799f2231817b					https://creativecommons.org/licenses/by-nc/4.0/legalcode	Suffolk Biodiversity Information Service			WA0000050000003F			HUMAN_OBSERVATION	OSGB Grid Reference TL93U	WA0000050001KGC3					PRESENT	11/9/1992 0:00	1992	11	9			GB	52.014447	0.869324	1414					Erpobdella octoculata (Linnaeus, 1758)	Animalia	Annelida	Clitellata	Arhynchobdellida	Erpobdellidae	Erpobdella	SPECIES	ACCEPTED	e707e6da-e143-445d-b41d-529c4a777e8b	GB	7/9/2022 20:38	FOOTPRINT_WKT_INVALID		TRUE	FALSE	2308846	2308846	1	42	255	1077	6945	Erpobdella octoculata (Linnaeus, 1758)	Erpobdella octoculata		DWC_ARCHIVE	7/9/2022 20:38	7/9/2022 20:05	FALSE		GBR	United Kingdom	GBR.1_1	England	GBR.1.96_1	Suffolk	GBR.1.96.1_1	Babergh
3810472255	cdd25f7a-5661-428f-9fd6-9c77480a7329					https://creativecommons.org/licenses/by-nc/4.0/legalcode	Suffolk Biodiversity Information Service			WA0000050000003F			HUMAN_OBSERVATION	OSGB Grid Reference TL94G	WA0000050001KG37					PRESENT	4/6/1994 0:00	1994	4	6			GB	52.051771	0.813367	1414					Erpobdella testacea (Savigny, 1822)	Animalia	Annelida	Clitellata	Arhynchobdellida	Erpobdellidae	Erpobdella	SPECIES	ACCEPTED	e707e6da-e143-445d-b41d-529c4a777e8b	GB	7/9/2022 20:38	FOOTPRINT_WKT_INVALID		TRUE	FALSE	4411080	4411080	1	42	255	1077	6945	Erpobdella testacea (Savigny, 1822)	Erpobdella testacea		DWC_ARCHIVE	7/9/2022 20:38	7/9/2022 20:05	FALSE		GBR	United Kingdom	GBR.1_1	England	GBR.1.96_1	Suffolk	GBR.1.96.1_1	Babergh
3810470873	cbddfb1d-2e8c-45ff-9407-8f19975535ca					https://creativecommons.org/licenses/by-nc/4.0/legalcode	Suffolk Biodiversity Information Service			WA0000050000003F			HUMAN_OBSERVATION	OSGB Grid Reference TL75R	WA0000050001KMH0					PRESENT	5/20/1990 0:00	1990	5	20			GB	52.146921	0.585476	1414					Erpobdella octoculata (Linnaeus, 1758)	Animalia	Annelida	Clitellata	Arhynchobdellida	Erpobdellidae	Erpobdella	SPECIES	ACCEPTED	e707e6da-e143-445d-b41d-529c4a777e8b	GB	7/9/2022 20:38	FOOTPRINT_WKT_INVALID		TRUE	FALSE	2308846	2308846	1	42	255	1077	6945	Erpobdella octoculata (Linnaeus, 1758)	Erpobdella octoculata		DWC_ARCHIVE	7/9/2022 20:38	7/9/2022 20:05	FALSE		GBR	United Kingdom	GBR.1_1	England	GBR.1.96_1	Suffolk	GBR.1.96.5_1	Saint Edmundsbury
3810469720	cb662a10-2e7d-422a-b33a-7f641cc83a91					https://creativecommons.org/licenses/by-nc/4.0/legalcode	Suffolk Biodiversity Information Service			WA0000050000003F			HUMAN_OBSERVATION	OSGB Grid Reference TL94N	WA0000050001KGGB					PRESENT	3/27/1991 0:00	1991	3	27			GB	52.086989	0.84478	1414					Erpobdella octoculata (Linnaeus, 1758)	Animalia	Annelida	Clitellata	Arhynchobdellida	Erpobdellidae	Erpobdella	SPECIES	ACCEPTED	e707e6da-e143-445d-b41d-529c4a777e8b	GB	7/9/2022 20:38	FOOTPRINT_WKT_INVALID		TRUE	FALSE	2308846	2308846	1	42	255	1077	6945	Erpobdella octoculata (Linnaeus, 1758)	Erpobdella octoculata		DWC_ARCHIVE	7/9/2022 20:38	7/9/2022 20:05	FALSE		GBR	United Kingdom	GBR.1_1	England	GBR.1.96_1	Suffolk	GBR.1.96.1_1	Babergh
3810469114	cda6ff29-0f10-4090-a7d1-50d868788ba1					https://creativecommons.org/licenses/by-nc/4.0/legalcode	Suffolk Biodiversity Information Service			WA0000050000003F			HUMAN_OBSERVATION	OSGB Grid Reference TL75W	WA0000050001KT0V					PRESENT	3/19/1991 0:00	1991	3	19			GB	52.146277	0.614674	1414					Erpobdella octoculata (Linnaeus, 1758)	Animalia	Annelida	Clitellata	Arhynchobdellida	Erpobdellidae	Erpobdella	SPECIES	ACCEPTED	e707e6da-e143-445d-b41d-529c4a777e8b	GB	7/9/2022 20:39	FOOTPRINT_WKT_INVALID		TRUE	FALSE	2308846	2308846	1	42	255	1077	6945	Erpobdella octoculata (Linnaeus, 1758)	Erpobdella octoculata		DWC_ARCHIVE	7/9/2022 20:39	7/9/2022 20:05	FALSE		GBR	United Kingdom	GBR.1_1	England	GBR.1.96_1	Suffolk	GBR.1.96.5_1	Saint Edmundsbury
3810467613	d37bdefb-d86b-4159-a7ca-6ac9c8234e2d					https://creativecommons.org/licenses/by-nc/4.0/legalcode	Suffolk Biodiversity Information Service			WA0000050000003F			HUMAN_OBSERVATION	OSGB Grid Reference TL67Z	WA0000050001KSHV					PRESENT	9/28/2000 0:00	2000	9	28			GB	52.382954	0.481686	1414					Erpobdella octoculata (Linnaeus, 1758)	Animalia	Annelida	Clitellata	Arhynchobdellida	Erpobdellidae	Erpobdella	SPECIES	ACCEPTED	e707e6da-e143-445d-b41d-529c4a777e8b	GB	7/9/2022 20:38	FOOTPRINT_WKT_INVALID		TRUE	FALSE	2308846	2308846	1	42	255	1077	6945	Erpobdella octoculata (Linnaeus, 1758)	Erpobdella octoculata		DWC_ARCHIVE	7/9/2022 20:38	7/9/2022 20:05	FALSE		GBR	United Kingdom	GBR.1_1	England	GBR.1.96_1	Suffolk	GBR.1.96.2_1	Forest Heath
3810466670	d442c95e-2e4e-4cab-96d4-eea3166e3e61					https://creativecommons.org/licenses/by-nc/4.0/legalcode	Suffolk Biodiversity Information Service			WA0000050000003F			HUMAN_OBSERVATION	OSGB Grid Reference TM58D	WA0000050001KGTC					PRESENT	3/24/1992 0:00	1992	3	24			GB	52.423329	1.690234	1414					Erpobdella octoculata (Linnaeus, 1758)	Animalia	Annelida	Clitellata	Arhynchobdellida	Erpobdellidae	Erpobdella	SPECIES	ACCEPTED	e707e6da-e143-445d-b41d-529c4a777e8b	GB	7/9/2022 20:39	FOOTPRINT_WKT_INVALID		TRUE	FALSE	2308846	2308846	1	42	255	1077	6945	Erpobdella octoculata (Linnaeus, 1758)	Erpobdella octoculata		DWC_ARCHIVE	7/9/2022 20:39	7/9/2022 20:05	FALSE		GBR	United Kingdom	GBR.1_1	England	GBR.1.96_1	Suffolk	GBR.1.96.7_1	Waveney
3810466431	d37de699-39d8-4ae2-b873-4da6bcab1779					https://creativecommons.org/licenses/by-nc/4.0/legalcode	Suffolk Biodiversity Information Service			WA0000050000003F			HUMAN_OBSERVATION	OSGB Grid Reference TM07E	WA0000050001KIOO					PRESENT	9/12/2009 0:00	2009	9	12			GB	52.372156	0.951237	1414					Erpobdella octoculata (Linnaeus, 1758)	Animalia	Annelida	Clitellata	Arhynchobdellida	Erpobdellidae	Erpobdella	SPECIES	ACCEPTED	e707e6da-e143-445d-b41d-529c4a777e8b	GB	7/9/2022 20:39	FOOTPRINT_WKT_INVALID		TRUE	FALSE	2308846	2308846	1	42	255	1077	6945	Erpobdella octoculata (Linnaeus, 1758)	Erpobdella octoculata		DWC_ARCHIVE	7/9/2022 20:39	7/9/2022 20:05	FALSE		GBR	United Kingdom	GBR.1_1	England	GBR.1.59_1	Norfolk	GBR.1.59.1_1	Breckland
3810457080	ca4b5590-7628-49fc-b142-f4d4de3ab44c					https://creativecommons.org/licenses/by-nc/4.0/legalcode	Suffolk Biodiversity Information Service			WA0000050000003F			HUMAN_OBSERVATION	OSGB Grid Reference TM17L	WA0000050001KUG7					PRESENT	9/10/1992 0:00	1992	9	10			GB	52.312987	1.152731	1414					Erpobdella octoculata (Linnaeus, 1758)	Animalia	Annelida	Clitellata	Arhynchobdellida	Erpobdellidae	Erpobdella	SPECIES	ACCEPTED	e707e6da-e143-445d-b41d-529c4a777e8b	GB	7/9/2022 20:38	FOOTPRINT_WKT_INVALID		TRUE	FALSE	2308846	2308846	1	42	255	1077	6945	Erpobdella octoculata (Linnaeus, 1758)	Erpobdella octoculata		DWC_ARCHIVE	7/9/2022 20:38	7/9/2022 20:05	FALSE		GBR	United Kingdom	GBR.1_1	England	GBR.1.96_1	Suffolk	GBR.1.96.4_1	Mid Suffolk
3810456647	c90f933e-0bf8-4ce8-afc1-4b075f89500b					https://creativecommons.org/licenses/by-nc/4.0/legalcode	Suffolk Biodiversity Information Service			WA0000050000003F			HUMAN_OBSERVATION	OSGB Grid Reference TL93X	WA0000050001KK0X					PRESENT	3/31/1987 0:00	1987	3	31			GB	51.977817	0.896109	1414					Erpobdella octoculata (Linnaeus, 1758)	Animalia	Annelida	Clitellata	Arhynchobdellida	Erpobdellidae	Erpobdella	SPECIES	ACCEPTED	e707e6da-e143-445d-b41d-529c4a777e8b	GB	7/9/2022 20:38	FOOTPRINT_WKT_INVALID		TRUE	FALSE	2308846	2308846	1	42	255	1077	6945	Erpobdella octoculata (Linnaeus, 1758)	Erpobdella octoculata		DWC_ARCHIVE	7/9/2022 20:38	7/9/2022 20:05	FALSE		GBR	United Kingdom	GBR.1_1	England	GBR.1.96_1	Suffolk	GBR.1.96.1_1	Babergh
3810455097	c9935104-e607-4f08-90a5-d59d57e4901a					https://creativecommons.org/licenses/by-nc/4.0/legalcode	Suffolk Biodiversity Information Service			WA0000050000003F			HUMAN_OBSERVATION	OSGB Grid Reference TL74C	WA0000050001KRJL					PRESENT	3/28/1989 0:00	1989	3	28			GB	52.076954	0.493862	1414					Erpobdella octoculata (Linnaeus, 1758)	Animalia	Annelida	Clitellata	Arhynchobdellida	Erpobdellidae	Erpobdella	SPECIES	ACCEPTED	e707e6da-e143-445d-b41d-529c4a777e8b	GB	7/9/2022 20:38	FOOTPRINT_WKT_INVALID		TRUE	FALSE	2308846	2308846	1	42	255	1077	6945	Erpobdella octoculata (Linnaeus, 1758)	Erpobdella octoculata		DWC_ARCHIVE	7/9/2022 20:38	7/9/2022 20:05	FALSE		GBR	United Kingdom	GBR.1_1	England	GBR.1.96_1	Suffolk	GBR.1.96.5_1	Saint Edmundsbury
3810451879	d1a9a6b4-aaad-47ba-a1f4-758b38bbc2dc					https://creativecommons.org/licenses/by-nc/4.0/legalcode	Suffolk Biodiversity Information Service			WA0000050000003F			HUMAN_OBSERVATION	OSGB Grid Reference TM05J	WA0000050001KNKS					PRESENT	5/17/1990 0:00	1990	5	17			GB	52.191857	0.968541	1414					Erpobdella octoculata (Linnaeus, 1758)	Animalia	Annelida	Clitellata	Arhynchobdellida	Erpobdellidae	Erpobdella	SPECIES	ACCEPTED	e707e6da-e143-445d-b41d-529c4a777e8b	GB	7/9/2022 20:39	FOOTPRINT_WKT_INVALID		TRUE	FALSE	2308846	2308846	1	42	255	1077	6945	Erpobdella octoculata (Linnaeus, 1758)	Erpobdella octoculata		DWC_ARCHIVE	7/9/2022 20:39	7/9/2022 20:05	FALSE		GBR	United Kingdom	GBR.1_1	England	GBR.1.96_1	Suffolk	GBR.1.96.4_1	Mid Suffolk
3810450648	c89d7dbb-66a0-4b61-8681-2f7a65490781					https://creativecommons.org/licenses/by-nc/4.0/legalcode	Suffolk Biodiversity Information Service			WA0000050000003F			HUMAN_OBSERVATION	OSGB Grid Reference TM04P	WA00000500026UPZ					PRESENT	4/30/2013 0:00	2013	4	30			GB	52.101336	0.991731	1414					Erpobdella octoculata (Linnaeus, 1758)	Animalia	Annelida	Clitellata	Arhynchobdellida	Erpobdellidae	Erpobdella	SPECIES	ACCEPTED	e707e6da-e143-445d-b41d-529c4a777e8b	GB	7/9/2022 20:38	FOOTPRINT_WKT_INVALID		TRUE	FALSE	2308846	2308846	1	42	255	1077	6945	Erpobdella octoculata (Linnaeus, 1758)	Erpobdella octoculata		DWC_ARCHIVE	7/9/2022 20:38	7/9/2022 20:05	FALSE		GBR	United Kingdom	GBR.1_1	England	GBR.1.96_1	Suffolk	GBR.1.96.4_1	Mid Suffolk
3810449212	d32fda92-166b-4093-afa8-ab4e015a913e					https://creativecommons.org/licenses/by-nc/4.0/legalcode	Suffolk Biodiversity Information Service			WA0000050000003F			HUMAN_OBSERVATION	OSGB Grid Reference TM03H	WA00000500020XA4					PRESENT	6/17/2015 0:00	2015	6	17			GB	51.976372	0.954267	1414					Erpobdella octoculata (Linnaeus, 1758)	Animalia	Annelida	Clitellata	Arhynchobdellida	Erpobdellidae	Erpobdella	SPECIES	ACCEPTED	e707e6da-e143-445d-b41d-529c4a777e8b	GB	7/9/2022 20:38	FOOTPRINT_WKT_INVALID		TRUE	FALSE	2308846	2308846	1	42	255	1077	6945	Erpobdella octoculata (Linnaeus, 1758)	Erpobdella octoculata		DWC_ARCHIVE	7/9/2022 20:38	7/9/2022 20:05	FALSE		GBR	United Kingdom	GBR.1_1	England	GBR.1.96_1	Suffolk	GBR.1.96.1_1	Babergh
3810449183	d31a8712-4467-4301-8aa4-80d94a22fdf3					https://creativecommons.org/licenses/by-nc/4.0/legalcode	Suffolk Biodiversity Information Service			WA0000050000003F			HUMAN_OBSERVATION	OSGB Grid Reference TM03H	WA0000050001KJ9B					PRESENT	7/16/1956 0:00	1956	7	16			GB	51.976372	0.954267	1414					Erpobdella octoculata (Linnaeus, 1758)	Animalia	Annelida	Clitellata	Arhynchobdellida	Erpobdellidae	Erpobdella	SPECIES	ACCEPTED	e707e6da-e143-445d-b41d-529c4a777e8b	GB	7/9/2022 20:38	FOOTPRINT_WKT_INVALID		TRUE	FALSE	2308846	2308846	1	42	255	1077	6945	Erpobdella octoculata (Linnaeus, 1758)	Erpobdella octoculata		DWC_ARCHIVE	7/9/2022 20:38	7/9/2022 20:05	FALSE		GBR	United Kingdom	GBR.1_1	England	GBR.1.96_1	Suffolk	GBR.1.96.1_1	Babergh
3810447626	d0ee4062-ce32-46d5-af5f-ab0a51197c6c					https://creativecommons.org/licenses/by-nc/4.0/legalcode	Suffolk Biodiversity Information Service			WA0000050000003F			HUMAN_OBSERVATION	OSGB Grid Reference TM47T	WA00000500026V2G					PRESENT	9/7/2012 0:00	2012	9	7			GB	52.335428	1.62417	1414					Erpobdella octoculata (Linnaeus, 1758)	Animalia	Annelida	Clitellata	Arhynchobdellida	Erpobdellidae	Erpobdella	SPECIES	ACCEPTED	e707e6da-e143-445d-b41d-529c4a777e8b	GB	7/9/2022 20:38	FOOTPRINT_WKT_INVALID		TRUE	FALSE	2308846	2308846	1	42	255	1077	6945	Erpobdella octoculata (Linnaeus, 1758)	Erpobdella octoculata		DWC_ARCHIVE	7/9/2022 20:38	7/9/2022 20:05	FALSE		GBR	United Kingdom	GBR.1_1	England	GBR.1.96_1	Suffolk	GBR.1.96.7_1	Waveney
3810446615	d165cb12-7878-417b-bdb1-87ae52c65320					https://creativecommons.org/licenses/by-nc/4.0/legalcode	Suffolk Biodiversity Information Service			WA0000050000003F			HUMAN_OBSERVATION	OSGB Grid Reference TL84S	WA00000500026UG9					PRESENT	9/1/2001 0:00	2001	9	1			GB	52.071787	0.727064	1414					Erpobdella octoculata (Linnaeus, 1758)	Animalia	Annelida	Clitellata	Arhynchobdellida	Erpobdellidae	Erpobdella	SPECIES	ACCEPTED	e707e6da-e143-445d-b41d-529c4a777e8b	GB	7/9/2022 20:38	FOOTPRINT_WKT_INVALID		TRUE	FALSE	2308846	2308846	1	42	255	1077	6945	Erpobdella octoculata (Linnaeus, 1758)	Erpobdella octoculata		DWC_ARCHIVE	7/9/2022 20:38	7/9/2022 20:05	FALSE		GBR	United Kingdom	GBR.1_1	England	GBR.1.96_1	Suffolk	GBR.1.96.1_1	Babergh
3810445706	d2b6a9bd-11ec-45bb-8c8e-7ac278552f70					https://creativecommons.org/licenses/by-nc/4.0/legalcode	Suffolk Biodiversity Information Service			WA0000050000003F			HUMAN_OBSERVATION	OSGB Grid Reference TM04N	WA0000050001KS6I					PRESENT	5/4/2007 0:00	2007	5	4			GB	52.083379	0.990529	1414					Erpobdella testacea (Savigny, 1822)	Animalia	Annelida	Clitellata	Arhynchobdellida	Erpobdellidae	Erpobdella	SPECIES	ACCEPTED	e707e6da-e143-445d-b41d-529c4a777e8b	GB	7/9/2022 20:39	FOOTPRINT_WKT_INVALID		TRUE	FALSE	4411080	4411080	1	42	255	1077	6945	Erpobdella testacea (Savigny, 1822)	Erpobdella testacea		DWC_ARCHIVE	7/9/2022 20:39	7/9/2022 20:05	FALSE		GBR	United Kingdom	GBR.1_1	England	GBR.1.96_1	Suffolk	GBR.1.96.1_1	Babergh
3810445455	d1fd0d7f-2e21-4ce2-8597-4da50e3ef32c					https://creativecommons.org/licenses/by-nc/4.0/legalcode	Suffolk Biodiversity Information Service			WA0000050000003F			HUMAN_OBSERVATION	OSGB Grid Reference TL94Z	WA0000050001KIBO					PRESENT	5/2/1989 0:00	1989	5	2			GB	52.103525	0.90425	1414					Erpobdella octoculata (Linnaeus, 1758)	Animalia	Annelida	Clitellata	Arhynchobdellida	Erpobdellidae	Erpobdella	SPECIES	ACCEPTED	e707e6da-e143-445d-b41d-529c4a777e8b	GB	7/9/2022 20:39	FOOTPRINT_WKT_INVALID		TRUE	FALSE	2308846	2308846	1	42	255	1077	6945	Erpobdella octoculata (Linnaeus, 1758)	Erpobdella octoculata		DWC_ARCHIVE	7/9/2022 20:39	7/9/2022 20:05	FALSE		GBR	United Kingdom	GBR.1_1	England	GBR.1.96_1	Suffolk	GBR.1.96.1_1	Babergh
3810445144	d3854aa1-018d-4043-9182-2b272025114b					https://creativecommons.org/licenses/by-nc/4.0/legalcode	Suffolk Biodiversity Information Service			WA0000050000003F			HUMAN_OBSERVATION	OSGB Grid Reference TM35B	WA0000050001KPRT					PRESENT	7/29/1992 0:00	1992	7	29			GB	52.127001	1.373389	1414					Erpobdella octoculata (Linnaeus, 1758)	Animalia	Annelida	Clitellata	Arhynchobdellida	Erpobdellidae	Erpobdella	SPECIES	ACCEPTED	e707e6da-e143-445d-b41d-529c4a777e8b	GB	7/9/2022 20:38	FOOTPRINT_WKT_INVALID		TRUE	FALSE	2308846	2308846	1	42	255	1077	6945	Erpobdella octoculata (Linnaeus, 1758)	Erpobdella octoculata		DWC_ARCHIVE	7/9/2022 20:38	7/9/2022 20:05	FALSE		GBR	United Kingdom	GBR.1_1	England	GBR.1.96_1	Suffolk	GBR.1.96.6_1	Suffolk coastal
3810441774	c671cfd6-7ff4-4165-9778-2a59d4f4f390					https://creativecommons.org/licenses/by-nc/4.0/legalcode	Suffolk Biodiversity Information Service			WA0000050000004S			HUMAN_OBSERVATION	OSGB Grid Reference TM14V	WA000005000285RO					PRESENT	6/12/2016 0:00	2016	6	12			GB	52.024163	1.190682	1414					Erpobdella testacea (Savigny, 1822)	Animalia	Annelida	Clitellata	Arhynchobdellida	Erpobdellidae	Erpobdella	SPECIES	ACCEPTED	e707e6da-e143-445d-b41d-529c4a777e8b	GB	7/9/2022 20:38	FOOTPRINT_WKT_INVALID		TRUE	FALSE	4411080	4411080	1	42	255	1077	6945	Erpobdella testacea (Savigny, 1822)	Erpobdella testacea		DWC_ARCHIVE	7/9/2022 20:38	7/9/2022 20:05	FALSE		GBR	United Kingdom	GBR.1_1	England	GBR.1.96_1	Suffolk	GBR.1.96.3_1	Ipswich
3810439451	c491129e-31b0-4ff1-81d5-26382fe70b96					https://creativecommons.org/licenses/by-nc/4.0/legalcode	Suffolk Biodiversity Information Service			WA0000050000003F			HUMAN_OBSERVATION	OSGB Grid Reference TL74D	WA0000050001KK8B					PRESENT	9/4/1995 0:00	1995	9	4			GB	52.094918	0.494864	1414					Erpobdella octoculata (Linnaeus, 1758)	Animalia	Annelida	Clitellata	Arhynchobdellida	Erpobdellidae	Erpobdella	SPECIES	ACCEPTED	e707e6da-e143-445d-b41d-529c4a777e8b	GB	7/9/2022 20:38	FOOTPRINT_WKT_INVALID		TRUE	FALSE	2308846	2308846	1	42	255	1077	6945	Erpobdella octoculata (Linnaeus, 1758)	Erpobdella octoculata		DWC_ARCHIVE	7/9/2022 20:38	7/9/2022 20:05	FALSE		GBR	United Kingdom	GBR.1_1	England	GBR.1.96_1	Suffolk	GBR.1.96.5_1	Saint Edmundsbury
3810437808	ce6b286b-80b8-4730-8af0-6ce1c3138e8c					https://creativecommons.org/licenses/by-nc/4.0/legalcode	Suffolk Biodiversity Information Service			WA0000050000003F			HUMAN_OBSERVATION	OSGB Grid Reference TL74D	WA0000050001KSPR					PRESENT	5/10/1995 0:00	1995	5	10			GB	52.094918	0.494864	1414					Erpobdella octoculata (Linnaeus, 1758)	Animalia	Annelida	Clitellata	Arhynchobdellida	Erpobdellidae	Erpobdella	SPECIES	ACCEPTED	e707e6da-e143-445d-b41d-529c4a777e8b	GB	7/9/2022 20:39	FOOTPRINT_WKT_INVALID		TRUE	FALSE	2308846	2308846	1	42	255	1077	6945	Erpobdella octoculata (Linnaeus, 1758)	Erpobdella octoculata		DWC_ARCHIVE	7/9/2022 20:39	7/9/2022 20:05	FALSE		GBR	United Kingdom	GBR.1_1	England	GBR.1.96_1	Suffolk	GBR.1.96.5_1	Saint Edmundsbury
3810434388	c4c5f111-32c2-4c11-bdd6-11be7f5ff0ac					https://creativecommons.org/licenses/by-nc/4.0/legalcode	Suffolk Biodiversity Information Service			WA0000050000003F			HUMAN_OBSERVATION	OSGB Grid Reference TL74B	WA0000050001KGVD					PRESENT	8/17/1993 0:00	1993	8	17			GB	52.05899	0.492861	1414					Erpobdella octoculata (Linnaeus, 1758)	Animalia	Annelida	Clitellata	Arhynchobdellida	Erpobdellidae	Erpobdella	SPECIES	ACCEPTED	e707e6da-e143-445d-b41d-529c4a777e8b	GB	7/9/2022 20:38	FOOTPRINT_WKT_INVALID		TRUE	FALSE	2308846	2308846	1	42	255	1077	6945	Erpobdella octoculata (Linnaeus, 1758)	Erpobdella octoculata		DWC_ARCHIVE	7/9/2022 20:38	7/9/2022 20:05	FALSE		GBR	United Kingdom	GBR.1_1	England	GBR.1.33_1	Essex	GBR.1.33.2_1	Braintree
3810430113	d0801da6-9f49-44dc-b077-a296aa4e0357					https://creativecommons.org/licenses/by-nc/4.0/legalcode	Suffolk Biodiversity Information Service			WA0000050000003F			HUMAN_OBSERVATION	OSGB Grid Reference TL93X	WA0000050001KK15					PRESENT	3/11/1988 0:00	1988	3	11			GB	51.977817	0.896109	1414					Erpobdella octoculata (Linnaeus, 1758)	Animalia	Annelida	Clitellata	Arhynchobdellida	Erpobdellidae	Erpobdella	SPECIES	ACCEPTED	e707e6da-e143-445d-b41d-529c4a777e8b	GB	7/9/2022 20:38	FOOTPRINT_WKT_INVALID		TRUE	FALSE	2308846	2308846	1	42	255	1077	6945	Erpobdella octoculata (Linnaeus, 1758)	Erpobdella octoculata		DWC_ARCHIVE	7/9/2022 20:38	7/9/2022 20:05	FALSE		GBR	United Kingdom	GBR.1_1	England	GBR.1.96_1	Suffolk	GBR.1.96.1_1	Babergh
3810428288	cfcd6beb-60a5-438e-a259-b32824cd73a1					https://creativecommons.org/licenses/by-nc/4.0/legalcode	Suffolk Biodiversity Information Service			WA0000050000003F			HUMAN_OBSERVATION	OSGB Grid Reference TM17T	WA0000050001KHKJ					PRESENT	5/26/1992 0:00	1992	5	26			GB	52.348106	1.184603	1414					Erpobdella octoculata (Linnaeus, 1758)	Animalia	Annelida	Clitellata	Arhynchobdellida	Erpobdellidae	Erpobdella	SPECIES	ACCEPTED	e707e6da-e143-445d-b41d-529c4a777e8b	GB	7/9/2022 20:38	FOOTPRINT_WKT_INVALID		TRUE	FALSE	2308846	2308846	1	42	255	1077	6945	Erpobdella octoculata (Linnaeus, 1758)	Erpobdella octoculata		DWC_ARCHIVE	7/9/2022 20:38	7/9/2022 20:05	FALSE		GBR	United Kingdom	GBR.1_1	England	GBR.1.96_1	Suffolk	GBR.1.96.4_1	Mid Suffolk
3810426985	c417c3c7-0508-49e8-b577-2775c8d2fde7					https://creativecommons.org/licenses/by-nc/4.0/legalcode	Suffolk Biodiversity Information Service			WA0000050000003F			HUMAN_OBSERVATION	OSGB Grid Reference TL94N	WA0000050001KGGK					PRESENT	4/28/1993 0:00	1993	4	28			GB	52.086989	0.84478	1414					Erpobdella octoculata (Linnaeus, 1758)	Animalia	Annelida	Clitellata	Arhynchobdellida	Erpobdellidae	Erpobdella	SPECIES	ACCEPTED	e707e6da-e143-445d-b41d-529c4a777e8b	GB	7/9/2022 20:38	FOOTPRINT_WKT_INVALID		TRUE	FALSE	2308846	2308846	1	42	255	1077	6945	Erpobdella octoculata (Linnaeus, 1758)	Erpobdella octoculata		DWC_ARCHIVE	7/9/2022 20:38	7/9/2022 20:05	FALSE		GBR	United Kingdom	GBR.1_1	England	GBR.1.96_1	Suffolk	GBR.1.96.1_1	Babergh
3810425549	c1e464b3-06b1-42df-b593-ce327d88c6bd					https://creativecommons.org/licenses/by-nc/4.0/legalcode	Suffolk Biodiversity Information Service			WA0000050000003F			HUMAN_OBSERVATION	OSGB Grid Reference TL75R	WA0000050001KUCM					PRESENT	3/17/1993 0:00	1993	3	17			GB	52.146921	0.585476	1414					Erpobdella octoculata (Linnaeus, 1758)	Animalia	Annelida	Clitellata	Arhynchobdellida	Erpobdellidae	Erpobdella	SPECIES	ACCEPTED	e707e6da-e143-445d-b41d-529c4a777e8b	GB	7/9/2022 20:38	FOOTPRINT_WKT_INVALID		TRUE	FALSE	2308846	2308846	1	42	255	1077	6945	Erpobdella octoculata (Linnaeus, 1758)	Erpobdella octoculata		DWC_ARCHIVE	7/9/2022 20:38	7/9/2022 20:05	FALSE		GBR	United Kingdom	GBR.1_1	England	GBR.1.96_1	Suffolk	GBR.1.96.5_1	Saint Edmundsbury
3810423000	c31aa438-cdb9-4a79-97a8-fd1a2d10d651					https://creativecommons.org/licenses/by-nc/4.0/legalcode	Suffolk Biodiversity Information Service			WA0000050000003F			HUMAN_OBSERVATION	OSGB Grid Reference TL94G	WA0000050001KK6W					PRESENT	3/11/1988 0:00	1988	3	11			GB	52.051771	0.813367	1414					Erpobdella octoculata (Linnaeus, 1758)	Animalia	Annelida	Clitellata	Arhynchobdellida	Erpobdellidae	Erpobdella	SPECIES	ACCEPTED	e707e6da-e143-445d-b41d-529c4a777e8b	GB	7/9/2022 20:38	FOOTPRINT_WKT_INVALID		TRUE	FALSE	2308846	2308846	1	42	255	1077	6945	Erpobdella octoculata (Linnaeus, 1758)	Erpobdella octoculata		DWC_ARCHIVE	7/9/2022 20:38	7/9/2022 20:05	FALSE		GBR	United Kingdom	GBR.1_1	England	GBR.1.96_1	Suffolk	GBR.1.96.1_1	Babergh
3810422821	c2915e30-479e-408c-9fc7-3bff3222dd7a					https://creativecommons.org/licenses/by-nc/4.0/legalcode	Suffolk Biodiversity Information Service			WA0000050000003F			HUMAN_OBSERVATION	OSGB Grid Reference TM03R	WA0000050001KVXU					PRESENT	10/29/1986 0:00	1986	10	29			GB	51.956941	1.011217	1414					Erpobdella octoculata (Linnaeus, 1758)	Animalia	Annelida	Clitellata	Arhynchobdellida	Erpobdellidae	Erpobdella	SPECIES	ACCEPTED	e707e6da-e143-445d-b41d-529c4a777e8b	GB	7/9/2022 20:38	FOOTPRINT_WKT_INVALID		TRUE	FALSE	2308846	2308846	1	42	255	1077	6945	Erpobdella octoculata (Linnaeus, 1758)	Erpobdella octoculata		DWC_ARCHIVE	7/9/2022 20:38	7/9/2022 20:05	FALSE		GBR	United Kingdom	GBR.1_1	England	GBR.1.96_1	Suffolk	GBR.1.96.1_1	Babergh
3810422094	c4aac525-c1cc-4a95-b885-0faf1625da55					https://creativecommons.org/licenses/by-nc/4.0/legalcode	Suffolk Biodiversity Information Service			WA0000050000003F			HUMAN_OBSERVATION	OSGB Grid Reference TM04D	WA0000050001KG4H					PRESENT	10/10/1988 0:00	1988	10	10			GB	52.084845	0.932233	1414					Erpobdella octoculata (Linnaeus, 1758)	Animalia	Annelida	Clitellata	Arhynchobdellida	Erpobdellidae	Erpobdella	SPECIES	ACCEPTED	e707e6da-e143-445d-b41d-529c4a777e8b	GB	7/9/2022 20:39	FOOTPRINT_WKT_INVALID		TRUE	FALSE	2308846	2308846	1	42	255	1077	6945	Erpobdella octoculata (Linnaeus, 1758)	Erpobdella octoculata		DWC_ARCHIVE	7/9/2022 20:39	7/9/2022 20:05	FALSE		GBR	United Kingdom	GBR.1_1	England	GBR.1.96_1	Suffolk	GBR.1.96.1_1	Babergh
3810415430	cbd262d4-16c0-429c-a77c-b5cd86736052					https://creativecommons.org/licenses/by-nc/4.0/legalcode	Suffolk Biodiversity Information Service			WA0000050000003F			HUMAN_OBSERVATION	OSGB Grid Reference TM35V	WA0000050001KVNQ					PRESENT	11/30/1991 0:00	1991	11	30			GB	52.105655	1.488632	1414					Erpobdella octoculata (Linnaeus, 1758)	Animalia	Annelida	Clitellata	Arhynchobdellida	Erpobdellidae	Erpobdella	SPECIES	ACCEPTED	e707e6da-e143-445d-b41d-529c4a777e8b	GB	7/9/2022 20:39	FOOTPRINT_WKT_INVALID		TRUE	FALSE	2308846	2308846	1	42	255	1077	6945	Erpobdella octoculata (Linnaeus, 1758)	Erpobdella octoculata		DWC_ARCHIVE	7/9/2022 20:39	7/9/2022 20:05	FALSE		GBR	United Kingdom	GBR.1_1	England	GBR.1.96_1	Suffolk	GBR.1.96.6_1	Suffolk coastal
3810410711	bf51e82e-5deb-494a-aeac-ad3955e14e18					https://creativecommons.org/licenses/by-nc/4.0/legalcode	Suffolk Biodiversity Information Service			WA0000050000003F			HUMAN_OBSERVATION	OSGB Grid Reference TM36V	WA0000050001KI9V					PRESENT	5/19/1992 0:00	1992	5	19			GB	52.195393	1.495661	1414					Erpobdella octoculata (Linnaeus, 1758)	Animalia	Annelida	Clitellata	Arhynchobdellida	Erpobdellidae	Erpobdella	SPECIES	ACCEPTED	e707e6da-e143-445d-b41d-529c4a777e8b	GB	7/9/2022 20:38	FOOTPRINT_WKT_INVALID		TRUE	FALSE	2308846	2308846	1	42	255	1077	6945	Erpobdella octoculata (Linnaeus, 1758)	Erpobdella octoculata		DWC_ARCHIVE	7/9/2022 20:38	7/9/2022 20:05	FALSE		GBR	United Kingdom	GBR.1_1	England	GBR.1.96_1	Suffolk	GBR.1.96.6_1	Suffolk coastal
3810408303	c709c5ce-fded-4255-a704-bac198491b6f					https://creativecommons.org/licenses/by-nc/4.0/legalcode	Suffolk Biodiversity Information Service			WA0000050000003F			HUMAN_OBSERVATION	OSGB Grid Reference TL74B	WA0000050001KGVO					PRESENT	5/22/1995 0:00	1995	5	22			GB	52.05899	0.492861	1414					Erpobdella octoculata (Linnaeus, 1758)	Animalia	Annelida	Clitellata	Arhynchobdellida	Erpobdellidae	Erpobdella	SPECIES	ACCEPTED	e707e6da-e143-445d-b41d-529c4a777e8b	GB	7/9/2022 20:39	FOOTPRINT_WKT_INVALID		TRUE	FALSE	2308846	2308846	1	42	255	1077	6945	Erpobdella octoculata (Linnaeus, 1758)	Erpobdella octoculata		DWC_ARCHIVE	7/9/2022 20:39	7/9/2022 20:05	FALSE		GBR	United Kingdom	GBR.1_1	England	GBR.1.33_1	Essex	GBR.1.33.2_1	Braintree
3810405237	cb236a66-5358-4264-95d8-c91f67906c6c					https://creativecommons.org/licenses/by-nc/4.0/legalcode	Suffolk Biodiversity Information Service			WA0000050000003F			HUMAN_OBSERVATION	OSGB Grid Reference TL94U	WA0000050001KN1X					PRESENT	5/2/1989 0:00	1989	5	2			GB	52.10424	0.875088	1414					Erpobdella octoculata (Linnaeus, 1758)	Animalia	Annelida	Clitellata	Arhynchobdellida	Erpobdellidae	Erpobdella	SPECIES	ACCEPTED	e707e6da-e143-445d-b41d-529c4a777e8b	GB	7/9/2022 20:38	FOOTPRINT_WKT_INVALID		TRUE	FALSE	2308846	2308846	1	42	255	1077	6945	Erpobdella octoculata (Linnaeus, 1758)	Erpobdella octoculata		DWC_ARCHIVE	7/9/2022 20:38	7/9/2022 20:05	FALSE		GBR	United Kingdom	GBR.1_1	England	GBR.1.96_1	Suffolk	GBR.1.96.1_1	Babergh
3810404925	ca45c62a-3c9c-4cec-8e2f-c8fd6d22cd7e					https://creativecommons.org/licenses/by-nc/4.0/legalcode	Suffolk Biodiversity Information Service			WA0000050000003F			HUMAN_OBSERVATION	OSGB Grid Reference TL93G	WA0000050001KMHB					PRESENT	6/20/1990 0:00	1990	6	20			GB	51.961972	0.807738	1414					Erpobdella octoculata (Linnaeus, 1758)	Animalia	Annelida	Clitellata	Arhynchobdellida	Erpobdellidae	Erpobdella	SPECIES	ACCEPTED	e707e6da-e143-445d-b41d-529c4a777e8b	GB	7/9/2022 20:38	FOOTPRINT_WKT_INVALID		TRUE	FALSE	2308846	2308846	1	42	255	1077	6945	Erpobdella octoculata (Linnaeus, 1758)	Erpobdella octoculata		DWC_ARCHIVE	7/9/2022 20:38	7/9/2022 20:05	FALSE		GBR	United Kingdom	GBR.1_1	England	GBR.1.96_1	Suffolk	GBR.1.96.1_1	Babergh
3810402290	ca0854a7-db80-46d1-8ddf-c13c8c6722a4					https://creativecommons.org/licenses/by-nc/4.0/legalcode	Suffolk Biodiversity Information Service			WA0000050000003F			HUMAN_OBSERVATION	OSGB Grid Reference TM03M	WA0000050001KLXL					PRESENT	4/14/1987 0:00	1987	4	14			GB	51.975638	0.983345	1414					Erpobdella octoculata (Linnaeus, 1758)	Animalia	Annelida	Clitellata	Arhynchobdellida	Erpobdellidae	Erpobdella	SPECIES	ACCEPTED	e707e6da-e143-445d-b41d-529c4a777e8b	GB	7/9/2022 20:38	FOOTPRINT_WKT_INVALID		TRUE	FALSE	2308846	2308846	1	42	255	1077	6945	Erpobdella octoculata (Linnaeus, 1758)	Erpobdella octoculata		DWC_ARCHIVE	7/9/2022 20:38	7/9/2022 20:05	FALSE		GBR	United Kingdom	GBR.1_1	England	GBR.1.96_1	Suffolk	GBR.1.96.1_1	Babergh
3810389440	c4683ef6-fb47-4b0f-9236-f088563fd685					https://creativecommons.org/licenses/by-nc/4.0/legalcode	Suffolk Biodiversity Information Service			LC00005600000003			HUMAN_OBSERVATION	OSGB Grid Reference TL86A	LC000056000001J6					PRESENT	8/6/2003 0:00	2003	8	6			GB	52.217473	0.648137	1414					Erpobdella octoculata (Linnaeus, 1758)	Animalia	Annelida	Clitellata	Arhynchobdellida	Erpobdellidae	Erpobdella	SPECIES	ACCEPTED	e707e6da-e143-445d-b41d-529c4a777e8b	GB	7/9/2022 20:38	FOOTPRINT_WKT_INVALID		TRUE	FALSE	2308846	2308846	1	42	255	1077	6945	Erpobdella octoculata (Linnaeus, 1758)	Erpobdella octoculata		DWC_ARCHIVE	7/9/2022 20:38	7/9/2022 20:05	FALSE		GBR	United Kingdom	GBR.1_1	England	GBR.1.96_1	Suffolk	GBR.1.96.5_1	Saint Edmundsbury
3810388466	c4ece3f0-8551-4979-b677-dc6bbb8d61d7					https://creativecommons.org/licenses/by-nc/4.0/legalcode	Suffolk Biodiversity Information Service			WA0000050000002U			HUMAN_OBSERVATION	OSGB Grid Reference TM07P	WA0000050001MTXL					PRESENT	5/25/2009 0:00	2009	5	25			GB	52.370676	1.00991	1414					Erpobdella octoculata (Linnaeus, 1758)	Animalia	Annelida	Clitellata	Arhynchobdellida	Erpobdellidae	Erpobdella	SPECIES	ACCEPTED	e707e6da-e143-445d-b41d-529c4a777e8b	GB	7/9/2022 20:38	FOOTPRINT_WKT_INVALID		TRUE	FALSE	2308846	2308846	1	42	255	1077	6945	Erpobdella octoculata (Linnaeus, 1758)	Erpobdella octoculata		DWC_ARCHIVE	7/9/2022 20:38	7/9/2022 20:05	FALSE		GBR	United Kingdom	GBR.1_1	England	GBR.1.59_1	Norfolk	GBR.1.59.1_1	Breckland
3810388413	c4c4b136-a5c4-4e94-8d98-9ad8da03fba3					https://creativecommons.org/licenses/by-nc/4.0/legalcode	Suffolk Biodiversity Information Service			WA0000050000003F			HUMAN_OBSERVATION	OSGB Grid Reference TL94Q	WA0000050001KNYR					PRESENT	7/28/1992 0:00	1992	7	28			GB	52.032406	0.870475	1414					Erpobdella octoculata (Linnaeus, 1758)	Animalia	Annelida	Clitellata	Arhynchobdellida	Erpobdellidae	Erpobdella	SPECIES	ACCEPTED	e707e6da-e143-445d-b41d-529c4a777e8b	GB	7/9/2022 20:38	FOOTPRINT_WKT_INVALID		TRUE	FALSE	2308846	2308846	1	42	255	1077	6945	Erpobdella octoculata (Linnaeus, 1758)	Erpobdella octoculata		DWC_ARCHIVE	7/9/2022 20:38	7/9/2022 20:05	FALSE		GBR	United Kingdom	GBR.1_1	England	GBR.1.96_1	Suffolk	GBR.1.96.1_1	Babergh
3810386830	c6d4d896-f276-446a-8c9b-b2aa7142b428					https://creativecommons.org/licenses/by-nc/4.0/legalcode	Suffolk Biodiversity Information Service			WA0000050000003F			HUMAN_OBSERVATION	OSGB Grid Reference TM03H	WA0000050001KPOP					PRESENT	9/20/1990 0:00	1990	9	20			GB	51.976372	0.954267	1414					Erpobdella octoculata (Linnaeus, 1758)	Animalia	Annelida	Clitellata	Arhynchobdellida	Erpobdellidae	Erpobdella	SPECIES	ACCEPTED	e707e6da-e143-445d-b41d-529c4a777e8b	GB	7/9/2022 20:39	FOOTPRINT_WKT_INVALID		TRUE	FALSE	2308846	2308846	1	42	255	1077	6945	Erpobdella octoculata (Linnaeus, 1758)	Erpobdella octoculata		DWC_ARCHIVE	7/9/2022 20:39	7/9/2022 20:05	FALSE		GBR	United Kingdom	GBR.1_1	England	GBR.1.96_1	Suffolk	GBR.1.96.1_1	Babergh
3810384602	bc617580-0fc7-47a9-a94c-7cbe3aa82a3d					https://creativecommons.org/licenses/by-nc/4.0/legalcode	Suffolk Biodiversity Information Service			WA0000050000003F			HUMAN_OBSERVATION	OSGB Grid Reference TM05X	WA0000050001KO8D					PRESENT	10/22/1990 0:00	1990	10	22			GB	52.153707	1.053728	1414					Erpobdella octoculata (Linnaeus, 1758)	Animalia	Annelida	Clitellata	Arhynchobdellida	Erpobdellidae	Erpobdella	SPECIES	ACCEPTED	e707e6da-e143-445d-b41d-529c4a777e8b	GB	7/9/2022 20:38	FOOTPRINT_WKT_INVALID		TRUE	FALSE	2308846	2308846	1	42	255	1077	6945	Erpobdella octoculata (Linnaeus, 1758)	Erpobdella octoculata		DWC_ARCHIVE	7/9/2022 20:38	7/9/2022 20:05	FALSE		GBR	United Kingdom	GBR.1_1	England	GBR.1.96_1	Suffolk	GBR.1.96.4_1	Mid Suffolk
3810381451	c1824dc4-06ac-4389-9295-628679086b17					https://creativecommons.org/licenses/by-nc/4.0/legalcode	Suffolk Biodiversity Information Service			WA0000050000003F			HUMAN_OBSERVATION	OSGB Grid Reference TL65M	WA0000050001KLSB					PRESENT	12/10/1992 0:00	1992	12	10			GB	52.168599	0.411239	1414					Erpobdella octoculata (Linnaeus, 1758)	Animalia	Annelida	Clitellata	Arhynchobdellida	Erpobdellidae	Erpobdella	SPECIES	ACCEPTED	e707e6da-e143-445d-b41d-529c4a777e8b	GB	7/9/2022 20:39	FOOTPRINT_WKT_INVALID		TRUE	FALSE	2308846	2308846	1	42	255	1077	6945	Erpobdella octoculata (Linnaeus, 1758)	Erpobdella octoculata		DWC_ARCHIVE	7/9/2022 20:39	7/9/2022 20:05	FALSE		GBR	United Kingdom	GBR.1_1	England	GBR.1.16_1	Cambridgeshire	GBR.1.16.2_1	East Cambridgeshire
3810377387	c1f38385-058d-42ee-a69c-5403efa28c5f					https://creativecommons.org/licenses/by-nc/4.0/legalcode	Suffolk Biodiversity Information Service			WA0000050000003F			HUMAN_OBSERVATION	OSGB Grid Reference TM36V	WA0000050001KI9N					PRESENT	8/19/1991 0:00	1991	8	19			GB	52.195393	1.495661	1414					Erpobdella octoculata (Linnaeus, 1758)	Animalia	Annelida	Clitellata	Arhynchobdellida	Erpobdellidae	Erpobdella	SPECIES	ACCEPTED	e707e6da-e143-445d-b41d-529c4a777e8b	GB	7/9/2022 20:38	FOOTPRINT_WKT_INVALID		TRUE	FALSE	2308846	2308846	1	42	255	1077	6945	Erpobdella octoculata (Linnaeus, 1758)	Erpobdella octoculata		DWC_ARCHIVE	7/9/2022 20:38	7/9/2022 20:05	FALSE		GBR	United Kingdom	GBR.1_1	England	GBR.1.96_1	Suffolk	GBR.1.96.6_1	Suffolk coastal
3810376321	c2a4e02d-06a9-4827-861d-44fae425045d					https://creativecommons.org/licenses/by-nc/4.0/legalcode	Suffolk Biodiversity Information Service			WA0000050000003F			HUMAN_OBSERVATION	OSGB Grid Reference TM05B	WA00000500026UPC					PRESENT	3/1/2001 0:00	2001	3	1			GB	52.138717	0.935772	1414					Erpobdella testacea (Savigny, 1822)	Animalia	Annelida	Clitellata	Arhynchobdellida	Erpobdellidae	Erpobdella	SPECIES	ACCEPTED	e707e6da-e143-445d-b41d-529c4a777e8b	GB	7/9/2022 20:38	FOOTPRINT_WKT_INVALID		TRUE	FALSE	4411080	4411080	1	42	255	1077	6945	Erpobdella testacea (Savigny, 1822)	Erpobdella testacea		DWC_ARCHIVE	7/9/2022 20:38	7/9/2022 20:05	FALSE		GBR	United Kingdom	GBR.1_1	England	GBR.1.96_1	Suffolk	GBR.1.96.1_1	Babergh
3810373561	b8f464df-bd30-47d5-a841-d05974ab0396					https://creativecommons.org/licenses/by-nc/4.0/legalcode	Suffolk Biodiversity Information Service			WA0000050000003F			HUMAN_OBSERVATION	OSGB Grid Reference TL93S	WA0000050001KRNA					PRESENT	10/21/1993 0:00	1993	10	21			GB	51.978529	0.867027	1414					Dina lineata (O.F.Müller, 1773)	Animalia	Annelida	Clitellata	Arhynchobdellida	Erpobdellidae	Dina	SPECIES	ACCEPTED	e707e6da-e143-445d-b41d-529c4a777e8b	GB	7/9/2022 20:38	FOOTPRINT_WKT_INVALID		TRUE	FALSE	5740019	5740019	1	42	255	1077	6945	Dina lineata (O.F.Müller, 1773)	Dina lineata		DWC_ARCHIVE	7/9/2022 20:38	7/9/2022 20:05	FALSE		GBR	United Kingdom	GBR.1_1	England	GBR.1.96_1	Suffolk	GBR.1.96.1_1	Babergh
3810372455	ba21e6ae-aba2-4a4c-b2d5-ddf7dca9b4ee					https://creativecommons.org/licenses/by-nc/4.0/legalcode	Suffolk Biodiversity Information Service			WA0000050000003F			HUMAN_OBSERVATION	OSGB Grid Reference TM03W	WA0000050001KIXL					PRESENT	9/3/1955 0:00	1955	9	3			GB	51.956193	1.04028	1414					Erpobdella testacea (Savigny, 1822)	Animalia	Annelida	Clitellata	Arhynchobdellida	Erpobdellidae	Erpobdella	SPECIES	ACCEPTED	e707e6da-e143-445d-b41d-529c4a777e8b	GB	7/9/2022 20:39	FOOTPRINT_WKT_INVALID		TRUE	FALSE	4411080	4411080	1	42	255	1077	6945	Erpobdella testacea (Savigny, 1822)	Erpobdella testacea		DWC_ARCHIVE	7/9/2022 20:39	7/9/2022 20:05	FALSE		GBR	United Kingdom	GBR.1_1	England	GBR.1.96_1	Suffolk	GBR.1.96.1_1	Babergh
3810371626	c3498c43-a8ea-47c5-8c60-e03f2e5acb4b					https://creativecommons.org/licenses/by-nc/4.0/legalcode	Suffolk Biodiversity Information Service			WA0000050000003F			HUMAN_OBSERVATION	OSGB Grid Reference TM13J	WA0000050001KSKC					PRESENT	4/17/1990 0:00	1990	4	17			GB	52.008542	1.102125	1414					Erpobdella octoculata (Linnaeus, 1758)	Animalia	Annelida	Clitellata	Arhynchobdellida	Erpobdellidae	Erpobdella	SPECIES	ACCEPTED	e707e6da-e143-445d-b41d-529c4a777e8b	GB	7/9/2022 20:39	FOOTPRINT_WKT_INVALID		TRUE	FALSE	2308846	2308846	1	42	255	1077	6945	Erpobdella octoculata (Linnaeus, 1758)	Erpobdella octoculata		DWC_ARCHIVE	7/9/2022 20:39	7/9/2022 20:05	FALSE		GBR	United Kingdom	GBR.1_1	England	GBR.1.96_1	Suffolk	GBR.1.96.1_1	Babergh
3810365272	c1a243ce-5622-436a-bafc-79c2da44faa6					https://creativecommons.org/licenses/by-nc/4.0/legalcode	Suffolk Biodiversity Information Service			WA0000050000003F			HUMAN_OBSERVATION	OSGB Grid Reference TM04D	WA0000050001KKCG					PRESENT	4/3/1995 0:00	1995	4	3			GB	52.084845	0.932233	1414					Erpobdella octoculata (Linnaeus, 1758)	Animalia	Annelida	Clitellata	Arhynchobdellida	Erpobdellidae	Erpobdella	SPECIES	ACCEPTED	e707e6da-e143-445d-b41d-529c4a777e8b	GB	7/9/2022 20:38	FOOTPRINT_WKT_INVALID		TRUE	FALSE	2308846	2308846	1	42	255	1077	6945	Erpobdella octoculata (Linnaeus, 1758)	Erpobdella octoculata		DWC_ARCHIVE	7/9/2022 20:38	7/9/2022 20:05	FALSE		GBR	United Kingdom	GBR.1_1	England	GBR.1.96_1	Suffolk	GBR.1.96.1_1	Babergh
3810364857	c04654b3-2f22-42f1-b8a2-a989af475905					https://creativecommons.org/licenses/by-nc/4.0/legalcode	Suffolk Biodiversity Information Service			WA0000050000003F			HUMAN_OBSERVATION	OSGB Grid Reference TM13J	WA0000050001KNSW					PRESENT	3/8/1985 0:00	1985	3	8			GB	52.008542	1.102125	1414					Erpobdella octoculata (Linnaeus, 1758)	Animalia	Annelida	Clitellata	Arhynchobdellida	Erpobdellidae	Erpobdella	SPECIES	ACCEPTED	e707e6da-e143-445d-b41d-529c4a777e8b	GB	7/9/2022 20:38	FOOTPRINT_WKT_INVALID		TRUE	FALSE	2308846	2308846	1	42	255	1077	6945	Erpobdella octoculata (Linnaeus, 1758)	Erpobdella octoculata		DWC_ARCHIVE	7/9/2022 20:38	7/9/2022 20:05	FALSE		GBR	United Kingdom	GBR.1_1	England	GBR.1.96_1	Suffolk	GBR.1.96.1_1	Babergh
3810364097	c20cb2c2-af2f-4ec3-aefd-dc1c48121bdc					https://creativecommons.org/licenses/by-nc/4.0/legalcode	Suffolk Biodiversity Information Service			WA0000050000003F			HUMAN_OBSERVATION	OSGB Grid Reference TL83Y	WA0000050001KSYK					PRESENT	6/28/1989 0:00	1989	6	28			GB	51.999266	0.751792	1414					Erpobdella octoculata (Linnaeus, 1758)	Animalia	Annelida	Clitellata	Arhynchobdellida	Erpobdellidae	Erpobdella	SPECIES	ACCEPTED	e707e6da-e143-445d-b41d-529c4a777e8b	GB	7/9/2022 20:38	FOOTPRINT_WKT_INVALID		TRUE	FALSE	2308846	2308846	1	42	255	1077	6945	Erpobdella octoculata (Linnaeus, 1758)	Erpobdella octoculata		DWC_ARCHIVE	7/9/2022 20:38	7/9/2022 20:05	FALSE		GBR	United Kingdom	GBR.1_1	England	GBR.1.96_1	Suffolk	GBR.1.96.1_1	Babergh
3810361575	b6cbab65-c7ce-452c-8340-a5f7fe9cca3f					https://creativecommons.org/licenses/by-nc/4.0/legalcode	Suffolk Biodiversity Information Service			WA0000050000003F			HUMAN_OBSERVATION	OSGB Grid Reference TM59B	WA0000050001KNUN					PRESENT	4/20/2007 0:00	2007	4	20			GB	52.477157	1.694742	1414					Erpobdella octoculata (Linnaeus, 1758)	Animalia	Annelida	Clitellata	Arhynchobdellida	Erpobdellidae	Erpobdella	SPECIES	ACCEPTED	e707e6da-e143-445d-b41d-529c4a777e8b	GB	7/9/2022 20:38	FOOTPRINT_WKT_INVALID		TRUE	FALSE	2308846	2308846	1	42	255	1077	6945	Erpobdella octoculata (Linnaeus, 1758)	Erpobdella octoculata		DWC_ARCHIVE	7/9/2022 20:38	7/9/2022 20:05	FALSE		GBR	United Kingdom	GBR.1_1	England	GBR.1.59_1	Norfolk	GBR.1.59.6_1	South Norfolk
3810360915	c0557d22-6f89-443d-bd48-99f7b1e67295					https://creativecommons.org/licenses/by-nc/4.0/legalcode	Suffolk Biodiversity Information Service			WA0000050000003F			HUMAN_OBSERVATION	OSGB Grid Reference TM24I	WA0000050001KLQT					PRESENT	5/24/1990 0:00	1990	5	24			GB	52.076428	1.252797	1414					Erpobdella octoculata (Linnaeus, 1758)	Animalia	Annelida	Clitellata	Arhynchobdellida	Erpobdellidae	Erpobdella	SPECIES	ACCEPTED	e707e6da-e143-445d-b41d-529c4a777e8b	GB	7/9/2022 20:38	FOOTPRINT_WKT_INVALID		TRUE	FALSE	2308846	2308846	1	42	255	1077	6945	Erpobdella octoculata (Linnaeus, 1758)	Erpobdella octoculata		DWC_ARCHIVE	7/9/2022 20:38	7/9/2022 20:05	FALSE		GBR	United Kingdom	GBR.1_1	England	GBR.1.96_1	Suffolk	GBR.1.96.6_1	Suffolk coastal
3810351342	bb65ed20-cd8e-4ea6-9d79-dfde1ddffd21					https://creativecommons.org/licenses/by-nc/4.0/legalcode	Suffolk Biodiversity Information Service			WA0000050000003F			HUMAN_OBSERVATION	OSGB Grid Reference TL94U	WA0000050001KN44					PRESENT	11/3/1992 0:00	1992	11	3			GB	52.10424	0.875088	1414					Erpobdella octoculata (Linnaeus, 1758)	Animalia	Annelida	Clitellata	Arhynchobdellida	Erpobdellidae	Erpobdella	SPECIES	ACCEPTED	e707e6da-e143-445d-b41d-529c4a777e8b	GB	7/9/2022 20:39	FOOTPRINT_WKT_INVALID		TRUE	FALSE	2308846	2308846	1	42	255	1077	6945	Erpobdella octoculata (Linnaeus, 1758)	Erpobdella octoculata		DWC_ARCHIVE	7/9/2022 20:39	7/9/2022 20:05	FALSE		GBR	United Kingdom	GBR.1_1	England	GBR.1.96_1	Suffolk	GBR.1.96.1_1	Babergh
3810350077	bde218b0-8c51-4249-a2d0-cee53c978820					https://creativecommons.org/licenses/by-nc/4.0/legalcode	Suffolk Biodiversity Information Service			WA0000050000003F			HUMAN_OBSERVATION	OSGB Grid Reference TM47H	WA0000050001KMNE					PRESENT	4/17/1990 0:00	1990	4	17			GB	52.319267	1.564136	1414					Erpobdella octoculata (Linnaeus, 1758)	Animalia	Annelida	Clitellata	Arhynchobdellida	Erpobdellidae	Erpobdella	SPECIES	ACCEPTED	e707e6da-e143-445d-b41d-529c4a777e8b	GB	7/9/2022 20:38	FOOTPRINT_WKT_INVALID		TRUE	FALSE	2308846	2308846	1	42	255	1077	6945	Erpobdella octoculata (Linnaeus, 1758)	Erpobdella octoculata		DWC_ARCHIVE	7/9/2022 20:38	7/9/2022 20:05	FALSE		GBR	United Kingdom	GBR.1_1	England	GBR.1.96_1	Suffolk	GBR.1.96.6_1	Suffolk coastal
3810349712	bcd0a6ba-cb76-4c6c-8062-a93ea6e7eecd					https://creativecommons.org/licenses/by-nc/4.0/legalcode	Suffolk Biodiversity Information Service			WA0000050000003F			HUMAN_OBSERVATION	OSGB Grid Reference TL84D	WA0000050001KNQP					PRESENT	8/10/1992 0:00	1992	8	10			GB	52.091741	0.640682	1414					Erpobdella octoculata (Linnaeus, 1758)	Animalia	Annelida	Clitellata	Arhynchobdellida	Erpobdellidae	Erpobdella	SPECIES	ACCEPTED	e707e6da-e143-445d-b41d-529c4a777e8b	GB	7/9/2022 20:38	FOOTPRINT_WKT_INVALID		TRUE	FALSE	2308846	2308846	1	42	255	1077	6945	Erpobdella octoculata (Linnaeus, 1758)	Erpobdella octoculata		DWC_ARCHIVE	7/9/2022 20:38	7/9/2022 20:05	FALSE		GBR	United Kingdom	GBR.1_1	England	GBR.1.96_1	Suffolk	GBR.1.96.5_1	Saint Edmundsbury
3810344484	b2d8f097-94de-4b95-a6e9-59430d0a5401					https://creativecommons.org/licenses/by-nc/4.0/legalcode	Suffolk Biodiversity Information Service			WA0000050000003F			HUMAN_OBSERVATION	OSGB Grid Reference TL94Z	WA0000050001KG9G					PRESENT	3/6/1995 0:00	1995	3	6			GB	52.103525	0.90425	1414					Erpobdella octoculata (Linnaeus, 1758)	Animalia	Annelida	Clitellata	Arhynchobdellida	Erpobdellidae	Erpobdella	SPECIES	ACCEPTED	e707e6da-e143-445d-b41d-529c4a777e8b	GB	7/9/2022 20:38	FOOTPRINT_WKT_INVALID		TRUE	FALSE	2308846	2308846	1	42	255	1077	6945	Erpobdella octoculata (Linnaeus, 1758)	Erpobdella octoculata		DWC_ARCHIVE	7/9/2022 20:38	7/9/2022 20:05	FALSE		GBR	United Kingdom	GBR.1_1	England	GBR.1.96_1	Suffolk	GBR.1.96.1_1	Babergh
3810340094	bdb4cee2-cfc0-40b0-857e-dfe7a04c2e9e					https://creativecommons.org/licenses/by-nc/4.0/legalcode	Suffolk Biodiversity Information Service			WA0000050000003F			HUMAN_OBSERVATION	OSGB Grid Reference TL94G	WA0000050001KK7I					PRESENT	4/5/1990 0:00	1990	4	5			GB	52.051771	0.813367	1414					Erpobdella octoculata (Linnaeus, 1758)	Animalia	Annelida	Clitellata	Arhynchobdellida	Erpobdellidae	Erpobdella	SPECIES	ACCEPTED	e707e6da-e143-445d-b41d-529c4a777e8b	GB	7/9/2022 20:38	FOOTPRINT_WKT_INVALID		TRUE	FALSE	2308846	2308846	1	42	255	1077	6945	Erpobdella octoculata (Linnaeus, 1758)	Erpobdella octoculata		DWC_ARCHIVE	7/9/2022 20:38	7/9/2022 20:05	FALSE		GBR	United Kingdom	GBR.1_1	England	GBR.1.96_1	Suffolk	GBR.1.96.1_1	Babergh
3810334832	b985ad1a-d46e-407e-8964-4a7bcb2722a3					https://creativecommons.org/licenses/by-nc/4.0/legalcode	Suffolk Biodiversity Information Service			WA0000050000003F			HUMAN_OBSERVATION	OSGB Grid Reference TM04D	WA0000050001KKE0					PRESENT	3/25/1991 0:00	1991	3	25			GB	52.084845	0.932233	1414					Erpobdella octoculata (Linnaeus, 1758)	Animalia	Annelida	Clitellata	Arhynchobdellida	Erpobdellidae	Erpobdella	SPECIES	ACCEPTED	e707e6da-e143-445d-b41d-529c4a777e8b	GB	7/9/2022 20:38	FOOTPRINT_WKT_INVALID		TRUE	FALSE	2308846	2308846	1	42	255	1077	6945	Erpobdella octoculata (Linnaeus, 1758)	Erpobdella octoculata		DWC_ARCHIVE	7/9/2022 20:38	7/9/2022 20:05	FALSE		GBR	United Kingdom	GBR.1_1	England	GBR.1.96_1	Suffolk	GBR.1.96.1_1	Babergh
3810333585	b9755b7c-4d54-47aa-b65b-79e1c8bacdda					https://creativecommons.org/licenses/by-nc/4.0/legalcode	Suffolk Biodiversity Information Service			WA0000050000003F			HUMAN_OBSERVATION	OSGB Grid Reference TL83Y	WA0000050001KSZQ					PRESENT	10/10/1995 0:00	1995	10	10			GB	51.999266	0.751792	1414					Erpobdella octoculata (Linnaeus, 1758)	Animalia	Annelida	Clitellata	Arhynchobdellida	Erpobdellidae	Erpobdella	SPECIES	ACCEPTED	e707e6da-e143-445d-b41d-529c4a777e8b	GB	7/9/2022 20:38	FOOTPRINT_WKT_INVALID		TRUE	FALSE	2308846	2308846	1	42	255	1077	6945	Erpobdella octoculata (Linnaeus, 1758)	Erpobdella octoculata		DWC_ARCHIVE	7/9/2022 20:38	7/9/2022 20:05	FALSE		GBR	United Kingdom	GBR.1_1	England	GBR.1.96_1	Suffolk	GBR.1.96.1_1	Babergh
3810324840	b2251cd7-1bc5-481e-90ba-61e14d607fa2					https://creativecommons.org/licenses/by-nc/4.0/legalcode	Suffolk Biodiversity Information Service			WA0000050000003F			HUMAN_OBSERVATION	OSGB Grid Reference TM03M	WA0000050001KLXE					PRESENT	5/13/1986 0:00	1986	5	13			GB	51.975638	0.983345	1414					Erpobdella octoculata (Linnaeus, 1758)	Animalia	Annelida	Clitellata	Arhynchobdellida	Erpobdellidae	Erpobdella	SPECIES	ACCEPTED	e707e6da-e143-445d-b41d-529c4a777e8b	GB	7/9/2022 20:39	FOOTPRINT_WKT_INVALID		TRUE	FALSE	2308846	2308846	1	42	255	1077	6945	Erpobdella octoculata (Linnaeus, 1758)	Erpobdella octoculata		DWC_ARCHIVE	7/9/2022 20:39	7/9/2022 20:05	FALSE		GBR	United Kingdom	GBR.1_1	England	GBR.1.96_1	Suffolk	GBR.1.96.1_1	Babergh
3810323939	ba1b9c1f-afbd-4811-80b2-2d28de7fc313					https://creativecommons.org/licenses/by-nc/4.0/legalcode	Suffolk Biodiversity Information Service			WA0000050000003F			HUMAN_OBSERVATION	OSGB Grid Reference TL84J	WA0000050001KUJ6					PRESENT	9/10/1990 0:00	1990	9	10			GB	52.109045	0.670916	1414					Erpobdella octoculata (Linnaeus, 1758)	Animalia	Annelida	Clitellata	Arhynchobdellida	Erpobdellidae	Erpobdella	SPECIES	ACCEPTED	e707e6da-e143-445d-b41d-529c4a777e8b	GB	7/9/2022 20:38	FOOTPRINT_WKT_INVALID		TRUE	FALSE	2308846	2308846	1	42	255	1077	6945	Erpobdella octoculata (Linnaeus, 1758)	Erpobdella octoculata		DWC_ARCHIVE	7/9/2022 20:38	7/9/2022 20:05	FALSE		GBR	United Kingdom	GBR.1_1	England	GBR.1.96_1	Suffolk	GBR.1.96.1_1	Babergh
3810323049	b1c80cc6-38dc-47d8-bbed-950561be2b65					https://creativecommons.org/licenses/by-nc/4.0/legalcode	Suffolk Biodiversity Information Service			WA0000050000003F			HUMAN_OBSERVATION	OSGB Grid Reference TM03C	WA0000050001KT3N					PRESENT	10/2/1995 0:00	1995	10	2			GB	51.977098	0.925189	1414					Erpobdella octoculata (Linnaeus, 1758)	Animalia	Annelida	Clitellata	Arhynchobdellida	Erpobdellidae	Erpobdella	SPECIES	ACCEPTED	e707e6da-e143-445d-b41d-529c4a777e8b	GB	7/9/2022 20:38	FOOTPRINT_WKT_INVALID		TRUE	FALSE	2308846	2308846	1	42	255	1077	6945	Erpobdella octoculata (Linnaeus, 1758)	Erpobdella octoculata		DWC_ARCHIVE	7/9/2022 20:38	7/9/2022 20:05	FALSE		GBR	United Kingdom	GBR.1_1	England	GBR.1.96_1	Suffolk	GBR.1.96.1_1	Babergh
3810322573	b0511efa-8167-43e6-9ac9-21cd6fe90d83					https://creativecommons.org/licenses/by-nc/4.0/legalcode	Suffolk Biodiversity Information Service			WA0000050000003F			HUMAN_OBSERVATION	OSGB Grid Reference TM04D	WA0000050001KSC9					PRESENT	7/22/1992 0:00	1992	7	22			GB	52.084845	0.932233	1414					Erpobdella octoculata (Linnaeus, 1758)	Animalia	Annelida	Clitellata	Arhynchobdellida	Erpobdellidae	Erpobdella	SPECIES	ACCEPTED	e707e6da-e143-445d-b41d-529c4a777e8b	GB	7/9/2022 20:38	FOOTPRINT_WKT_INVALID		TRUE	FALSE	2308846	2308846	1	42	255	1077	6945	Erpobdella octoculata (Linnaeus, 1758)	Erpobdella octoculata		DWC_ARCHIVE	7/9/2022 20:38	7/9/2022 20:05	FALSE		GBR	United Kingdom	GBR.1_1	England	GBR.1.96_1	Suffolk	GBR.1.96.1_1	Babergh
3810314762	b7b78946-c640-4f2a-9a07-0aecf068db2c					https://creativecommons.org/licenses/by-nc/4.0/legalcode	Suffolk Biodiversity Information Service			WA0000050000003F			HUMAN_OBSERVATION	OSGB Grid Reference TL74D	WA0000050001KHKZ					PRESENT	7/3/1985 0:00	1985	7	3			GB	52.094918	0.494864	1414					Erpobdella octoculata (Linnaeus, 1758)	Animalia	Annelida	Clitellata	Arhynchobdellida	Erpobdellidae	Erpobdella	SPECIES	ACCEPTED	e707e6da-e143-445d-b41d-529c4a777e8b	GB	7/9/2022 20:39	FOOTPRINT_WKT_INVALID		TRUE	FALSE	2308846	2308846	1	42	255	1077	6945	Erpobdella octoculata (Linnaeus, 1758)	Erpobdella octoculata		DWC_ARCHIVE	7/9/2022 20:39	7/9/2022 20:05	FALSE		GBR	United Kingdom	GBR.1_1	England	GBR.1.96_1	Suffolk	GBR.1.96.5_1	Saint Edmundsbury
3810313822	b6e4dc8b-70e9-4b57-b69f-4605fdfae631					https://creativecommons.org/licenses/by-nc/4.0/legalcode	Suffolk Biodiversity Information Service			WA0000050000003F			HUMAN_OBSERVATION	OSGB Grid Reference TL94G	WA0000050001KK9A					PRESENT	4/6/1994 0:00	1994	4	6			GB	52.051771	0.813367	1414					Erpobdella octoculata (Linnaeus, 1758)	Animalia	Annelida	Clitellata	Arhynchobdellida	Erpobdellidae	Erpobdella	SPECIES	ACCEPTED	e707e6da-e143-445d-b41d-529c4a777e8b	GB	7/9/2022 20:38	FOOTPRINT_WKT_INVALID		TRUE	FALSE	2308846	2308846	1	42	255	1077	6945	Erpobdella octoculata (Linnaeus, 1758)	Erpobdella octoculata		DWC_ARCHIVE	7/9/2022 20:38	7/9/2022 20:05	FALSE		GBR	United Kingdom	GBR.1_1	England	GBR.1.96_1	Suffolk	GBR.1.96.1_1	Babergh
3810309319	ac4f68d6-3e49-4019-b8b6-56df2e056a42					https://creativecommons.org/licenses/by-nc/4.0/legalcode	Suffolk Biodiversity Information Service			WA0000050000003F			HUMAN_OBSERVATION	OSGB Grid Reference TM36V	WA0000050001KI9C					PRESENT	8/16/1990 0:00	1990	8	16			GB	52.195393	1.495661	1414					Erpobdella octoculata (Linnaeus, 1758)	Animalia	Annelida	Clitellata	Arhynchobdellida	Erpobdellidae	Erpobdella	SPECIES	ACCEPTED	e707e6da-e143-445d-b41d-529c4a777e8b	GB	7/9/2022 20:38	FOOTPRINT_WKT_INVALID		TRUE	FALSE	2308846	2308846	1	42	255	1077	6945	Erpobdella octoculata (Linnaeus, 1758)	Erpobdella octoculata		DWC_ARCHIVE	7/9/2022 20:38	7/9/2022 20:05	FALSE		GBR	United Kingdom	GBR.1_1	England	GBR.1.96_1	Suffolk	GBR.1.96.6_1	Suffolk coastal
3810308544	ae4538e4-57e7-4922-afa4-e39dd27eac61					https://creativecommons.org/licenses/by-nc/4.0/legalcode	Suffolk Biodiversity Information Service			WA0000050000003F			HUMAN_OBSERVATION	OSGB Grid Reference TL88N	WA00000500020X8N					PRESENT	8/19/2014 0:00	2014	8	19			GB	52.449628	0.720919	1414					Erpobdella octoculata (Linnaeus, 1758)	Animalia	Annelida	Clitellata	Arhynchobdellida	Erpobdellidae	Erpobdella	SPECIES	ACCEPTED	e707e6da-e143-445d-b41d-529c4a777e8b	GB	7/9/2022 20:39	FOOTPRINT_WKT_INVALID		TRUE	FALSE	2308846	2308846	1	42	255	1077	6945	Erpobdella octoculata (Linnaeus, 1758)	Erpobdella octoculata		DWC_ARCHIVE	7/9/2022 20:39	7/9/2022 20:05	FALSE		GBR	United Kingdom	GBR.1_1	England	GBR.1.59_1	Norfolk	GBR.1.59.1_1	Breckland
3810308015	aea91d4a-62c0-4832-a8b8-46f415f718a2					https://creativecommons.org/licenses/by-nc/4.0/legalcode	Suffolk Biodiversity Information Service			WA0000050000003F			HUMAN_OBSERVATION	OSGB Grid Reference TL75R	WA0000050001KUCA					PRESENT	3/19/1991 0:00	1991	3	19			GB	52.146921	0.585476	1414					Erpobdella octoculata (Linnaeus, 1758)	Animalia	Annelida	Clitellata	Arhynchobdellida	Erpobdellidae	Erpobdella	SPECIES	ACCEPTED	e707e6da-e143-445d-b41d-529c4a777e8b	GB	7/9/2022 20:38	FOOTPRINT_WKT_INVALID		TRUE	FALSE	2308846	2308846	1	42	255	1077	6945	Erpobdella octoculata (Linnaeus, 1758)	Erpobdella octoculata		DWC_ARCHIVE	7/9/2022 20:38	7/9/2022 20:05	FALSE		GBR	United Kingdom	GBR.1_1	England	GBR.1.96_1	Suffolk	GBR.1.96.5_1	Saint Edmundsbury
3810307231	b4e7b5a4-8efc-427b-a207-cab092f94227					https://creativecommons.org/licenses/by-nc/4.0/legalcode	Suffolk Biodiversity Information Service			WA0000050000003F			HUMAN_OBSERVATION	OSGB Grid Reference TM03J	WA0000050001KGIY					PRESENT	6/21/1990 0:00	1990	6	21			GB	52.012287	0.956634	1414					Erpobdella octoculata (Linnaeus, 1758)	Animalia	Annelida	Clitellata	Arhynchobdellida	Erpobdellidae	Erpobdella	SPECIES	ACCEPTED	e707e6da-e143-445d-b41d-529c4a777e8b	GB	7/9/2022 20:39	FOOTPRINT_WKT_INVALID		TRUE	FALSE	2308846	2308846	1	42	255	1077	6945	Erpobdella octoculata (Linnaeus, 1758)	Erpobdella octoculata		DWC_ARCHIVE	7/9/2022 20:39	7/9/2022 20:05	FALSE		GBR	United Kingdom	GBR.1_1	England	GBR.1.96_1	Suffolk	GBR.1.96.1_1	Babergh
3810307154	b4b1f839-2466-4f93-92b8-21d5141edf38					https://creativecommons.org/licenses/by-nc/4.0/legalcode	Suffolk Biodiversity Information Service			WA0000050000003F			HUMAN_OBSERVATION	OSGB Grid Reference TL64X	WA0000050001KNG8					PRESENT	3/9/1993 0:00	1993	3	9			GB	52.077568	0.464707	1414					Erpobdella octoculata (Linnaeus, 1758)	Animalia	Annelida	Clitellata	Arhynchobdellida	Erpobdellidae	Erpobdella	SPECIES	ACCEPTED	e707e6da-e143-445d-b41d-529c4a777e8b	GB	7/9/2022 20:39	FOOTPRINT_WKT_INVALID		TRUE	FALSE	2308846	2308846	1	42	255	1077	6945	Erpobdella octoculata (Linnaeus, 1758)	Erpobdella octoculata		DWC_ARCHIVE	7/9/2022 20:39	7/9/2022 20:05	FALSE		GBR	United Kingdom	GBR.1_1	England	GBR.1.96_1	Suffolk	GBR.1.96.5_1	Saint Edmundsbury
3810300461	b3d008fc-7dbf-48a0-ada1-b19b3e090c99					https://creativecommons.org/licenses/by-nc/4.0/legalcode	Suffolk Biodiversity Information Service			WA0000050000003F			HUMAN_OBSERVATION	OSGB Grid Reference TL84M	WA0000050001KGKC					PRESENT	3/21/1986 0:00	1986	3	21			GB	52.072458	0.697918	1414					Erpobdella octoculata (Linnaeus, 1758)	Animalia	Annelida	Clitellata	Arhynchobdellida	Erpobdellidae	Erpobdella	SPECIES	ACCEPTED	e707e6da-e143-445d-b41d-529c4a777e8b	GB	7/9/2022 20:38	FOOTPRINT_WKT_INVALID		TRUE	FALSE	2308846	2308846	1	42	255	1077	6945	Erpobdella octoculata (Linnaeus, 1758)	Erpobdella octoculata		DWC_ARCHIVE	7/9/2022 20:38	7/9/2022 20:05	FALSE		GBR	United Kingdom	GBR.1_1	England	GBR.1.96_1	Suffolk	GBR.1.96.1_1	Babergh
3810297152	b4c74d31-fc94-4d94-8827-2dfd8f6aeccd					https://creativecommons.org/licenses/by-nc/4.0/legalcode	Suffolk Biodiversity Information Service			WA0000050000003F			HUMAN_OBSERVATION	OSGB Grid Reference TL94Z	WA0000050001KICH					PRESENT	9/23/1991 0:00	1991	9	23			GB	52.103525	0.90425	1414					Erpobdella octoculata (Linnaeus, 1758)	Animalia	Annelida	Clitellata	Arhynchobdellida	Erpobdellidae	Erpobdella	SPECIES	ACCEPTED	e707e6da-e143-445d-b41d-529c4a777e8b	GB	7/9/2022 20:38	FOOTPRINT_WKT_INVALID		TRUE	FALSE	2308846	2308846	1	42	255	1077	6945	Erpobdella octoculata (Linnaeus, 1758)	Erpobdella octoculata		DWC_ARCHIVE	7/9/2022 20:38	7/9/2022 20:05	FALSE		GBR	United Kingdom	GBR.1_1	England	GBR.1.96_1	Suffolk	GBR.1.96.1_1	Babergh
3810296007	abd0c49c-890f-4c9c-a6be-3c07e899abe5					https://creativecommons.org/licenses/by-nc/4.0/legalcode	Suffolk Biodiversity Information Service			WA0000050000003F			HUMAN_OBSERVATION	OSGB Grid Reference TM24R	WA0000050001KRUL					PRESENT	5/5/1992 0:00	1992	5	5			GB	52.038901	1.308408	1414					Erpobdella octoculata (Linnaeus, 1758)	Animalia	Annelida	Clitellata	Arhynchobdellida	Erpobdellidae	Erpobdella	SPECIES	ACCEPTED	e707e6da-e143-445d-b41d-529c4a777e8b	GB	7/9/2022 20:38	FOOTPRINT_WKT_INVALID		TRUE	FALSE	2308846	2308846	1	42	255	1077	6945	Erpobdella octoculata (Linnaeus, 1758)	Erpobdella octoculata		DWC_ARCHIVE	7/9/2022 20:38	7/9/2022 20:05	FALSE		GBR	United Kingdom	GBR.1_1	England	GBR.1.96_1	Suffolk	GBR.1.96.6_1	Suffolk coastal
3810295623	aaa98ef8-6f63-4d72-acfe-0ef44ffe421d					https://creativecommons.org/licenses/by-nc/4.0/legalcode	Suffolk Biodiversity Information Service			WA0000050000003F			HUMAN_OBSERVATION	OSGB Grid Reference TM35I	WA0000050001KOH3					PRESENT	11/6/1990 0:00	1990	11	6			GB	52.162061	1.405293	1414					Erpobdella octoculata (Linnaeus, 1758)	Animalia	Annelida	Clitellata	Arhynchobdellida	Erpobdellidae	Erpobdella	SPECIES	ACCEPTED	e707e6da-e143-445d-b41d-529c4a777e8b	GB	7/9/2022 20:38	FOOTPRINT_WKT_INVALID		TRUE	FALSE	2308846	2308846	1	42	255	1077	6945	Erpobdella octoculata (Linnaeus, 1758)	Erpobdella octoculata		DWC_ARCHIVE	7/9/2022 20:38	7/9/2022 20:05	FALSE		GBR	United Kingdom	GBR.1_1	England	GBR.1.96_1	Suffolk	GBR.1.96.6_1	Suffolk coastal
3810293827	abf96fbd-9821-4caa-b8e1-01c6757fcc3a					https://creativecommons.org/licenses/by-nc/4.0/legalcode	Suffolk Biodiversity Information Service			WA0000050000003F			HUMAN_OBSERVATION	OSGB Grid Reference TM03M	WA0000050001KM2Q					PRESENT	4/4/1990 0:00	1990	4	4			GB	51.975638	0.983345	1414					Erpobdella testacea (Savigny, 1822)	Animalia	Annelida	Clitellata	Arhynchobdellida	Erpobdellidae	Erpobdella	SPECIES	ACCEPTED	e707e6da-e143-445d-b41d-529c4a777e8b	GB	7/9/2022 20:39	FOOTPRINT_WKT_INVALID		TRUE	FALSE	4411080	4411080	1	42	255	1077	6945	Erpobdella testacea (Savigny, 1822)	Erpobdella testacea		DWC_ARCHIVE	7/9/2022 20:39	7/9/2022 20:05	FALSE		GBR	United Kingdom	GBR.1_1	England	GBR.1.96_1	Suffolk	GBR.1.96.1_1	Babergh
3810291809	b0a67faf-9aa2-4ffa-b75d-2fb5bbe0b9a5					https://creativecommons.org/licenses/by-nc/4.0/legalcode	Suffolk Biodiversity Information Service			WA0000050000003F			HUMAN_OBSERVATION	OSGB Grid Reference TM48T	WA0000050001KRU7					PRESENT	3/26/1990 0:00	1990	3	26			GB	52.425149	1.631532	1414					Erpobdella octoculata (Linnaeus, 1758)	Animalia	Annelida	Clitellata	Arhynchobdellida	Erpobdellidae	Erpobdella	SPECIES	ACCEPTED	e707e6da-e143-445d-b41d-529c4a777e8b	GB	7/9/2022 20:39	FOOTPRINT_WKT_INVALID		TRUE	FALSE	2308846	2308846	1	42	255	1077	6945	Erpobdella octoculata (Linnaeus, 1758)	Erpobdella octoculata		DWC_ARCHIVE	7/9/2022 20:39	7/9/2022 20:05	FALSE		GBR	United Kingdom	GBR.1_1	England	GBR.1.96_1	Suffolk	GBR.1.96.7_1	Waveney
3810290413	afa0c7ac-bfbf-4024-9851-d3a09fbdc67f					https://creativecommons.org/licenses/by-nc/4.0/legalcode	Suffolk Biodiversity Information Service			WA0000050000003F			HUMAN_OBSERVATION	OSGB Grid Reference TL74L	WA0000050001KTJ9					PRESENT	6/27/1989 0:00	1989	6	27			GB	52.057742	0.551145	1414					Erpobdella octoculata (Linnaeus, 1758)	Animalia	Annelida	Clitellata	Arhynchobdellida	Erpobdellidae	Erpobdella	SPECIES	ACCEPTED	e707e6da-e143-445d-b41d-529c4a777e8b	GB	7/9/2022 20:38	FOOTPRINT_WKT_INVALID		TRUE	FALSE	2308846	2308846	1	42	255	1077	6945	Erpobdella octoculata (Linnaeus, 1758)	Erpobdella octoculata		DWC_ARCHIVE	7/9/2022 20:38	7/9/2022 20:05	FALSE		GBR	United Kingdom	GBR.1_1	England	GBR.1.96_1	Suffolk	GBR.1.96.5_1	Saint Edmundsbury
3810287608	afc01f21-f328-4038-8441-2ef3de3deacc					https://creativecommons.org/licenses/by-nc/4.0/legalcode	Suffolk Biodiversity Information Service			WA0000050000003F			HUMAN_OBSERVATION	OSGB Grid Reference TL94N	WA0000050001KINM					PRESENT	5/28/2009 0:00	2009	5	28			GB	52.086989	0.84478	1414					Erpobdella octoculata (Linnaeus, 1758)	Animalia	Annelida	Clitellata	Arhynchobdellida	Erpobdellidae	Erpobdella	SPECIES	ACCEPTED	e707e6da-e143-445d-b41d-529c4a777e8b	GB	7/9/2022 20:38	FOOTPRINT_WKT_INVALID		TRUE	FALSE	2308846	2308846	1	42	255	1077	6945	Erpobdella octoculata (Linnaeus, 1758)	Erpobdella octoculata		DWC_ARCHIVE	7/9/2022 20:38	7/9/2022 20:05	FALSE		GBR	United Kingdom	GBR.1_1	England	GBR.1.96_1	Suffolk	GBR.1.96.1_1	Babergh
3810286066	b298d78f-22a8-4c26-8aa5-1b4554cfcacc					https://creativecommons.org/licenses/by-nc/4.0/legalcode	Suffolk Biodiversity Information Service			WA0000050000003F			HUMAN_OBSERVATION	OSGB Grid Reference TL83Y	WA0000050001KFR3					PRESENT	9/12/1990 0:00	1990	9	12			GB	51.999266	0.751792	1414					Erpobdella octoculata (Linnaeus, 1758)	Animalia	Annelida	Clitellata	Arhynchobdellida	Erpobdellidae	Erpobdella	SPECIES	ACCEPTED	e707e6da-e143-445d-b41d-529c4a777e8b	GB	7/9/2022 20:38	FOOTPRINT_WKT_INVALID		TRUE	FALSE	2308846	2308846	1	42	255	1077	6945	Erpobdella octoculata (Linnaeus, 1758)	Erpobdella octoculata		DWC_ARCHIVE	7/9/2022 20:38	7/9/2022 20:05	FALSE		GBR	United Kingdom	GBR.1_1	England	GBR.1.96_1	Suffolk	GBR.1.96.1_1	Babergh
3810284140	b1d2ce6a-82d5-4260-a7e5-415cf03b45cf					https://creativecommons.org/licenses/by-nc/4.0/legalcode	Suffolk Biodiversity Information Service			WA0000050000003F			HUMAN_OBSERVATION	OSGB Grid Reference TM48V	WA0000050001KVU3					PRESENT	4/8/1992 0:00	1992	4	8			GB	52.370412	1.656427	1414					Erpobdella octoculata (Linnaeus, 1758)	Animalia	Annelida	Clitellata	Arhynchobdellida	Erpobdellidae	Erpobdella	SPECIES	ACCEPTED	e707e6da-e143-445d-b41d-529c4a777e8b	GB	7/9/2022 20:38	FOOTPRINT_WKT_INVALID		TRUE	FALSE	2308846	2308846	1	42	255	1077	6945	Erpobdella octoculata (Linnaeus, 1758)	Erpobdella octoculata		DWC_ARCHIVE	7/9/2022 20:38	7/9/2022 20:05	FALSE		GBR	United Kingdom	GBR.1_1	England	GBR.1.96_1	Suffolk	GBR.1.96.7_1	Waveney
3810281865	a7fadb93-10ad-4161-a13e-4b272b1579a8					https://creativecommons.org/licenses/by-nc/4.0/legalcode	Suffolk Biodiversity Information Service			WA0000050000003F			HUMAN_OBSERVATION	OSGB Grid Reference TM03H	WA0000050001KPN4					PRESENT	5/22/1995 0:00	1995	5	22			GB	51.976372	0.954267	1414					Erpobdella octoculata (Linnaeus, 1758)	Animalia	Annelida	Clitellata	Arhynchobdellida	Erpobdellidae	Erpobdella	SPECIES	ACCEPTED	e707e6da-e143-445d-b41d-529c4a777e8b	GB	7/9/2022 20:38	FOOTPRINT_WKT_INVALID		TRUE	FALSE	2308846	2308846	1	42	255	1077	6945	Erpobdella octoculata (Linnaeus, 1758)	Erpobdella octoculata		DWC_ARCHIVE	7/9/2022 20:38	7/9/2022 20:05	FALSE		GBR	United Kingdom	GBR.1_1	England	GBR.1.96_1	Suffolk	GBR.1.96.1_1	Babergh
3810281525	a7116756-d381-4067-b9b9-2354d4556e23					https://creativecommons.org/licenses/by-nc/4.0/legalcode	Suffolk Biodiversity Information Service			WA0000050000003F			HUMAN_OBSERVATION	OSGB Grid Reference TM46N	WA0000050001KQMT					PRESENT	9/2/1992 0:00	1992	9	2			GB	52.246598	1.587611	1414					Erpobdella octoculata (Linnaeus, 1758)	Animalia	Annelida	Clitellata	Arhynchobdellida	Erpobdellidae	Erpobdella	SPECIES	ACCEPTED	e707e6da-e143-445d-b41d-529c4a777e8b	GB	7/9/2022 20:38	FOOTPRINT_WKT_INVALID		TRUE	FALSE	2308846	2308846	1	42	255	1077	6945	Erpobdella octoculata (Linnaeus, 1758)	Erpobdella octoculata		DWC_ARCHIVE	7/9/2022 20:38	7/9/2022 20:05	FALSE		GBR	United Kingdom	GBR.1_1	England	GBR.1.96_1	Suffolk	GBR.1.96.6_1	Suffolk coastal
3810276638	ad32e4b3-3798-4eb1-854e-6da99def4827					https://creativecommons.org/licenses/by-nc/4.0/legalcode	Suffolk Biodiversity Information Service			WA0000050000003F			HUMAN_OBSERVATION	OSGB Grid Reference TL93S	WA0000050001KJU1					PRESENT	10/13/1988 0:00	1988	10	13			GB	51.978529	0.867027	1414					Erpobdella octoculata (Linnaeus, 1758)	Animalia	Annelida	Clitellata	Arhynchobdellida	Erpobdellidae	Erpobdella	SPECIES	ACCEPTED	e707e6da-e143-445d-b41d-529c4a777e8b	GB	7/9/2022 20:39	FOOTPRINT_WKT_INVALID		TRUE	FALSE	2308846	2308846	1	42	255	1077	6945	Erpobdella octoculata (Linnaeus, 1758)	Erpobdella octoculata		DWC_ARCHIVE	7/9/2022 20:39	7/9/2022 20:05	FALSE		GBR	United Kingdom	GBR.1_1	England	GBR.1.96_1	Suffolk	GBR.1.96.1_1	Babergh
3810267040	a59a005b-4940-4e52-a7c1-1854c1a30807					https://creativecommons.org/licenses/by-nc/4.0/legalcode	Suffolk Biodiversity Information Service			WA0000050000003F			HUMAN_OBSERVATION	OSGB Grid Reference TM03C	WA0000050001KRIH					PRESENT	11/30/1989 0:00	1989	11	30			GB	51.977098	0.925189	1414					Erpobdella octoculata (Linnaeus, 1758)	Animalia	Annelida	Clitellata	Arhynchobdellida	Erpobdellidae	Erpobdella	SPECIES	ACCEPTED	e707e6da-e143-445d-b41d-529c4a777e8b	GB	7/9/2022 20:38	FOOTPRINT_WKT_INVALID		TRUE	FALSE	2308846	2308846	1	42	255	1077	6945	Erpobdella octoculata (Linnaeus, 1758)	Erpobdella octoculata		DWC_ARCHIVE	7/9/2022 20:38	7/9/2022 20:05	FALSE		GBR	United Kingdom	GBR.1_1	England	GBR.1.96_1	Suffolk	GBR.1.96.1_1	Babergh
3810265715	a4e20a6a-6800-4504-b792-e1c511a1dd71					https://creativecommons.org/licenses/by-nc/4.0/legalcode	Suffolk Biodiversity Information Service			WA0000050000000K			HUMAN_OBSERVATION	OSGB Grid Reference TM37L	WA00000500026ZGA					PRESENT	7/24/2014 0:00	2014	7	24			GB	52.3048	1.44559	1414					Erpobdella octoculata (Linnaeus, 1758)	Animalia	Annelida	Clitellata	Arhynchobdellida	Erpobdellidae	Erpobdella	SPECIES	ACCEPTED	e707e6da-e143-445d-b41d-529c4a777e8b	GB	7/9/2022 20:38	FOOTPRINT_WKT_INVALID		TRUE	FALSE	2308846	2308846	1	42	255	1077	6945	Erpobdella octoculata (Linnaeus, 1758)	Erpobdella octoculata		DWC_ARCHIVE	7/9/2022 20:38	7/9/2022 20:05	FALSE		GBR	United Kingdom	GBR.1_1	England	GBR.1.96_1	Suffolk	GBR.1.96.6_1	Suffolk coastal
3810262495	a44dbdfd-c970-419d-a628-d68ecc7b0f38					https://creativecommons.org/licenses/by-nc/4.0/legalcode	Suffolk Biodiversity Information Service			WA0000050000003F			HUMAN_OBSERVATION	OSGB Grid Reference TL64X	WA0000050001KUVC					PRESENT	6/3/1986 0:00	1986	6	3			GB	52.077568	0.464707	1414					Erpobdella octoculata (Linnaeus, 1758)	Animalia	Annelida	Clitellata	Arhynchobdellida	Erpobdellidae	Erpobdella	SPECIES	ACCEPTED	e707e6da-e143-445d-b41d-529c4a777e8b	GB	7/9/2022 20:38	FOOTPRINT_WKT_INVALID		TRUE	FALSE	2308846	2308846	1	42	255	1077	6945	Erpobdella octoculata (Linnaeus, 1758)	Erpobdella octoculata		DWC_ARCHIVE	7/9/2022 20:38	7/9/2022 20:05	FALSE		GBR	United Kingdom	GBR.1_1	England	GBR.1.96_1	Suffolk	GBR.1.96.5_1	Saint Edmundsbury
3810262103	abb69392-0e60-493b-b7d4-c880dc37e045					https://creativecommons.org/licenses/by-nc/4.0/legalcode	Suffolk Biodiversity Information Service			WA0000050000003F			HUMAN_OBSERVATION	OSGB Grid Reference TM04F	WA0000050001KHN1					PRESENT	8/4/1987 0:00	1987	8	4			GB	52.030244	0.957819	1414					Erpobdella octoculata (Linnaeus, 1758)	Animalia	Annelida	Clitellata	Arhynchobdellida	Erpobdellidae	Erpobdella	SPECIES	ACCEPTED	e707e6da-e143-445d-b41d-529c4a777e8b	GB	7/9/2022 20:39	FOOTPRINT_WKT_INVALID		TRUE	FALSE	2308846	2308846	1	42	255	1077	6945	Erpobdella octoculata (Linnaeus, 1758)	Erpobdella octoculata		DWC_ARCHIVE	7/9/2022 20:39	7/9/2022 20:05	FALSE		GBR	United Kingdom	GBR.1_1	England	GBR.1.96_1	Suffolk	GBR.1.96.1_1	Babergh
3810261166	ac0a5660-a816-4ec1-b8f4-6b231fa46f1e					https://creativecommons.org/licenses/by-nc/4.0/legalcode	Suffolk Biodiversity Information Service			WA0000050000003F			HUMAN_OBSERVATION	OSGB Grid Reference TL86A	WA0000050001KNXF					PRESENT	8/6/2003 0:00	2003	8	6			GB	52.217473	0.648137	1414					Erpobdella octoculata (Linnaeus, 1758)	Animalia	Annelida	Clitellata	Arhynchobdellida	Erpobdellidae	Erpobdella	SPECIES	ACCEPTED	e707e6da-e143-445d-b41d-529c4a777e8b	GB	7/9/2022 20:38	FOOTPRINT_WKT_INVALID		TRUE	FALSE	2308846	2308846	1	42	255	1077	6945	Erpobdella octoculata (Linnaeus, 1758)	Erpobdella octoculata		DWC_ARCHIVE	7/9/2022 20:38	7/9/2022 20:05	FALSE		GBR	United Kingdom	GBR.1_1	England	GBR.1.96_1	Suffolk	GBR.1.96.5_1	Saint Edmundsbury
3810258139	ac02691c-f063-40fc-ba0b-73c0c7aba675					https://creativecommons.org/licenses/by-nc/4.0/legalcode	Suffolk Biodiversity Information Service			WA0000050000003F			HUMAN_OBSERVATION	OSGB Grid Reference TM04S	WA00000500026U61					PRESENT	4/30/2013 0:00	2013	4	30			GB	52.064679	1.018463	1414					Erpobdella octoculata (Linnaeus, 1758)	Animalia	Annelida	Clitellata	Arhynchobdellida	Erpobdellidae	Erpobdella	SPECIES	ACCEPTED	e707e6da-e143-445d-b41d-529c4a777e8b	GB	7/9/2022 20:38	FOOTPRINT_WKT_INVALID		TRUE	FALSE	2308846	2308846	1	42	255	1077	6945	Erpobdella octoculata (Linnaeus, 1758)	Erpobdella octoculata		DWC_ARCHIVE	7/9/2022 20:38	7/9/2022 20:05	FALSE		GBR	United Kingdom	GBR.1_1	England	GBR.1.96_1	Suffolk	GBR.1.96.1_1	Babergh
3810257874	ab3ecdad-a49f-4cf7-842f-461376f73650					https://creativecommons.org/licenses/by-nc/4.0/legalcode	Suffolk Biodiversity Information Service			WA0000050000003F			HUMAN_OBSERVATION	OSGB Grid Reference TM47I	WA0000050001KPGY					PRESENT	10/4/1990 0:00	1990	10	4			GB	52.337213	1.56558	1414					Erpobdella octoculata (Linnaeus, 1758)	Animalia	Annelida	Clitellata	Arhynchobdellida	Erpobdellidae	Erpobdella	SPECIES	ACCEPTED	e707e6da-e143-445d-b41d-529c4a777e8b	GB	7/9/2022 20:38	FOOTPRINT_WKT_INVALID		TRUE	FALSE	2308846	2308846	1	42	255	1077	6945	Erpobdella octoculata (Linnaeus, 1758)	Erpobdella octoculata		DWC_ARCHIVE	7/9/2022 20:38	7/9/2022 20:05	FALSE		GBR	United Kingdom	GBR.1_1	England	GBR.1.96_1	Suffolk	GBR.1.96.7_1	Waveney
3810254633	ab3e0f25-2a99-401a-87f7-a76f9ed91db7					https://creativecommons.org/licenses/by-nc/4.0/legalcode	Suffolk Biodiversity Information Service			WA0000050000003F			HUMAN_OBSERVATION	OSGB Grid Reference TM34Y	WA0000050001KMX3					PRESENT	3/27/1991 0:00	1991	3	27			GB	52.06976	1.485831	1414					Erpobdella octoculata (Linnaeus, 1758)	Animalia	Annelida	Clitellata	Arhynchobdellida	Erpobdellidae	Erpobdella	SPECIES	ACCEPTED	e707e6da-e143-445d-b41d-529c4a777e8b	GB	7/9/2022 20:39	FOOTPRINT_WKT_INVALID		TRUE	FALSE	2308846	2308846	1	42	255	1077	6945	Erpobdella octoculata (Linnaeus, 1758)	Erpobdella octoculata		DWC_ARCHIVE	7/9/2022 20:39	7/9/2022 20:05	FALSE		GBR	United Kingdom	GBR.1_1	England	GBR.1.96_1	Suffolk	GBR.1.96.6_1	Suffolk coastal
3810254572	ab0f6fdf-cd16-44d7-97c4-a1f2ea94ee62					https://creativecommons.org/licenses/by-nc/4.0/legalcode	Suffolk Biodiversity Information Service			WA0000050000003F			HUMAN_OBSERVATION	OSGB Grid Reference TL83Z	WA0000050001KW4G					PRESENT	5/22/1995 0:00	1995	5	22			GB	52.017227	0.752895	1414					Erpobdella octoculata (Linnaeus, 1758)	Animalia	Annelida	Clitellata	Arhynchobdellida	Erpobdellidae	Erpobdella	SPECIES	ACCEPTED	e707e6da-e143-445d-b41d-529c4a777e8b	GB	7/9/2022 20:39	FOOTPRINT_WKT_INVALID		TRUE	FALSE	2308846	2308846	1	42	255	1077	6945	Erpobdella octoculata (Linnaeus, 1758)	Erpobdella octoculata		DWC_ARCHIVE	7/9/2022 20:39	7/9/2022 20:05	FALSE		GBR	United Kingdom	GBR.1_1	England	GBR.1.96_1	Suffolk	GBR.1.96.1_1	Babergh
3810253197	abf91493-8a7e-445e-8def-c3dafe5cb7c7					https://creativecommons.org/licenses/by-nc/4.0/legalcode	Suffolk Biodiversity Information Service			WA0000050000003F			HUMAN_OBSERVATION	OSGB Grid Reference TM08V	WA0000050001KO64					PRESENT	3/27/1990 0:00	1990	3	27			GB	52.38712	1.069823	1414					Erpobdella octoculata (Linnaeus, 1758)	Animalia	Annelida	Clitellata	Arhynchobdellida	Erpobdellidae	Erpobdella	SPECIES	ACCEPTED	e707e6da-e143-445d-b41d-529c4a777e8b	GB	7/9/2022 20:38	FOOTPRINT_WKT_INVALID		TRUE	FALSE	2308846	2308846	1	42	255	1077	6945	Erpobdella octoculata (Linnaeus, 1758)	Erpobdella octoculata		DWC_ARCHIVE	7/9/2022 20:38	7/9/2022 20:05	FALSE		GBR	United Kingdom	GBR.1_1	England	GBR.1.59_1	Norfolk	GBR.1.59.6_1	South Norfolk
3810253160	abdc3c1b-9b3e-4377-a473-0930bf6f0bbb					https://creativecommons.org/licenses/by-nc/4.0/legalcode	Suffolk Biodiversity Information Service			WA0000050000003F			HUMAN_OBSERVATION	OSGB Grid Reference TM35V	WA0000050001KVOR					PRESENT	5/18/1992 0:00	1992	5	18			GB	52.105655	1.488632	1414					Erpobdella testacea (Savigny, 1822)	Animalia	Annelida	Clitellata	Arhynchobdellida	Erpobdellidae	Erpobdella	SPECIES	ACCEPTED	e707e6da-e143-445d-b41d-529c4a777e8b	GB	7/9/2022 20:38	FOOTPRINT_WKT_INVALID		TRUE	FALSE	4411080	4411080	1	42	255	1077	6945	Erpobdella testacea (Savigny, 1822)	Erpobdella testacea		DWC_ARCHIVE	7/9/2022 20:38	7/9/2022 20:05	FALSE		GBR	United Kingdom	GBR.1_1	England	GBR.1.96_1	Suffolk	GBR.1.96.6_1	Suffolk coastal
3810252916	ab0f665d-f89b-4a02-897e-5be9a824fa7e					https://creativecommons.org/licenses/by-nc/4.0/legalcode	Suffolk Biodiversity Information Service			WA0000050000003F			HUMAN_OBSERVATION	OSGB Grid Reference TM39Q	WA0000050001KUXY					PRESENT	4/15/1991 0:00	1991	4	15			GB	52.465464	1.487588	1414					Erpobdella octoculata (Linnaeus, 1758)	Animalia	Annelida	Clitellata	Arhynchobdellida	Erpobdellidae	Erpobdella	SPECIES	ACCEPTED	e707e6da-e143-445d-b41d-529c4a777e8b	GB	7/9/2022 20:38	FOOTPRINT_WKT_INVALID		TRUE	FALSE	2308846	2308846	1	42	255	1077	6945	Erpobdella octoculata (Linnaeus, 1758)	Erpobdella octoculata		DWC_ARCHIVE	7/9/2022 20:38	7/9/2022 20:05	FALSE		GBR	United Kingdom	GBR.1_1	England	GBR.1.59_1	Norfolk	GBR.1.59.6_1	South Norfolk
3810252640	aa3e3579-6371-458f-ac0d-ad64bb69390b					https://creativecommons.org/licenses/by-nc/4.0/legalcode	Suffolk Biodiversity Information Service			WA0000050000003F			HUMAN_OBSERVATION	OSGB Grid Reference TM03L	WA0000050001KH1M					PRESENT	9/5/1957 0:00	1957	9	5			GB	51.957681	0.982152	1414					Erpobdella testacea (Savigny, 1822)	Animalia	Annelida	Clitellata	Arhynchobdellida	Erpobdellidae	Erpobdella	SPECIES	ACCEPTED	e707e6da-e143-445d-b41d-529c4a777e8b	GB	7/9/2022 20:38	FOOTPRINT_WKT_INVALID		TRUE	FALSE	4411080	4411080	1	42	255	1077	6945	Erpobdella testacea (Savigny, 1822)	Erpobdella testacea		DWC_ARCHIVE	7/9/2022 20:38	7/9/2022 20:05	FALSE		GBR	United Kingdom	GBR.1_1	England	GBR.1.33_1	Essex	GBR.1.33.6_1	Colchester
3810242896	a82c7353-fb24-40e2-9ebd-067e57538e8c					https://creativecommons.org/licenses/by-nc/4.0/legalcode	Suffolk Biodiversity Information Service			WA0000050000003F			HUMAN_OBSERVATION	OSGB Grid Reference TL74D	WA0000050001KK82					PRESENT	5/10/1995 0:00	1995	5	10			GB	52.094918	0.494864	1414					Erpobdella octoculata (Linnaeus, 1758)	Animalia	Annelida	Clitellata	Arhynchobdellida	Erpobdellidae	Erpobdella	SPECIES	ACCEPTED	e707e6da-e143-445d-b41d-529c4a777e8b	GB	7/9/2022 20:38	FOOTPRINT_WKT_INVALID		TRUE	FALSE	2308846	2308846	1	42	255	1077	6945	Erpobdella octoculata (Linnaeus, 1758)	Erpobdella octoculata		DWC_ARCHIVE	7/9/2022 20:38	7/9/2022 20:05	FALSE		GBR	United Kingdom	GBR.1_1	England	GBR.1.96_1	Suffolk	GBR.1.96.5_1	Saint Edmundsbury
3810239908	a85612f1-322b-4d09-af6f-d618f1f1d38d					https://creativecommons.org/licenses/by-nc/4.0/legalcode	Suffolk Biodiversity Information Service			WA0000050000003F			HUMAN_OBSERVATION	OSGB Grid Reference TL94Q	WA0000050001KNYQ					PRESENT	6/25/1990 0:00	1990	6	25			GB	52.032406	0.870475	1414					Erpobdella octoculata (Linnaeus, 1758)	Animalia	Annelida	Clitellata	Arhynchobdellida	Erpobdellidae	Erpobdella	SPECIES	ACCEPTED	e707e6da-e143-445d-b41d-529c4a777e8b	GB	7/9/2022 20:38	FOOTPRINT_WKT_INVALID		TRUE	FALSE	2308846	2308846	1	42	255	1077	6945	Erpobdella octoculata (Linnaeus, 1758)	Erpobdella octoculata		DWC_ARCHIVE	7/9/2022 20:38	7/9/2022 20:05	FALSE		GBR	United Kingdom	GBR.1_1	England	GBR.1.96_1	Suffolk	GBR.1.96.1_1	Babergh
3810239379	a6c04aa9-5e94-4b0f-af89-aa8c8bc9b09e					https://creativecommons.org/licenses/by-nc/4.0/legalcode	Suffolk Biodiversity Information Service			WA0000050000003F			HUMAN_OBSERVATION	OSGB Grid Reference TL93S	WA0000050001KFY0					PRESENT	5/12/1994 0:00	1994	5	12			GB	51.978529	0.867027	1414					Erpobdella octoculata (Linnaeus, 1758)	Animalia	Annelida	Clitellata	Arhynchobdellida	Erpobdellidae	Erpobdella	SPECIES	ACCEPTED	e707e6da-e143-445d-b41d-529c4a777e8b	GB	7/9/2022 20:38	FOOTPRINT_WKT_INVALID		TRUE	FALSE	2308846	2308846	1	42	255	1077	6945	Erpobdella octoculata (Linnaeus, 1758)	Erpobdella octoculata		DWC_ARCHIVE	7/9/2022 20:38	7/9/2022 20:05	FALSE		GBR	United Kingdom	GBR.1_1	England	GBR.1.96_1	Suffolk	GBR.1.96.1_1	Babergh
3810238876	a9170b82-1899-41b8-be6b-e8686f7a1e75					https://creativecommons.org/licenses/by-nc/4.0/legalcode	Suffolk Biodiversity Information Service			WA0000050000003F			HUMAN_OBSERVATION	OSGB Grid Reference TL84D	WA0000050001KNQV					PRESENT	11/30/1992 0:00	1992	11	30			GB	52.091741	0.640682	1414					Erpobdella octoculata (Linnaeus, 1758)	Animalia	Annelida	Clitellata	Arhynchobdellida	Erpobdellidae	Erpobdella	SPECIES	ACCEPTED	e707e6da-e143-445d-b41d-529c4a777e8b	GB	7/9/2022 20:39	FOOTPRINT_WKT_INVALID		TRUE	FALSE	2308846	2308846	1	42	255	1077	6945	Erpobdella octoculata (Linnaeus, 1758)	Erpobdella octoculata		DWC_ARCHIVE	7/9/2022 20:39	7/9/2022 20:05	FALSE		GBR	United Kingdom	GBR.1_1	England	GBR.1.96_1	Suffolk	GBR.1.96.5_1	Saint Edmundsbury
3810233338	9ecf94d2-5cec-4674-bedf-56cd7abe389c					https://creativecommons.org/licenses/by-nc/4.0/legalcode	Suffolk Biodiversity Information Service			WA0000050000003F			HUMAN_OBSERVATION	OSGB Grid Reference TL94Z	WA0000050001KIC8					PRESENT	3/25/1991 0:00	1991	3	25			GB	52.103525	0.90425	1414					Erpobdella octoculata (Linnaeus, 1758)	Animalia	Annelida	Clitellata	Arhynchobdellida	Erpobdellidae	Erpobdella	SPECIES	ACCEPTED	e707e6da-e143-445d-b41d-529c4a777e8b	GB	7/9/2022 20:39	FOOTPRINT_WKT_INVALID		TRUE	FALSE	2308846	2308846	1	42	255	1077	6945	Erpobdella octoculata (Linnaeus, 1758)	Erpobdella octoculata		DWC_ARCHIVE	7/9/2022 20:39	7/9/2022 20:05	FALSE		GBR	United Kingdom	GBR.1_1	England	GBR.1.96_1	Suffolk	GBR.1.96.1_1	Babergh
3810233037	a01daf87-db11-4f7a-894f-856ddd0d4f7e					https://creativecommons.org/licenses/by-nc/4.0/legalcode	Suffolk Biodiversity Information Service			WA0000050000000K			HUMAN_OBSERVATION	OSGB Grid Reference TL84S	WA0000050000KJZY					PRESENT	5/22/1995 0:00	1995	5	22			GB	52.071787	0.727064	1414					Erpobdella testacea (Savigny, 1822)	Animalia	Annelida	Clitellata	Arhynchobdellida	Erpobdellidae	Erpobdella	SPECIES	ACCEPTED	e707e6da-e143-445d-b41d-529c4a777e8b	GB	7/9/2022 20:38	FOOTPRINT_WKT_INVALID		TRUE	FALSE	4411080	4411080	1	42	255	1077	6945	Erpobdella testacea (Savigny, 1822)	Erpobdella testacea		DWC_ARCHIVE	7/9/2022 20:38	7/9/2022 20:05	FALSE		GBR	United Kingdom	GBR.1_1	England	GBR.1.96_1	Suffolk	GBR.1.96.1_1	Babergh
3810231724	a48d16ad-6ef2-4828-adcb-502076f5dad0					https://creativecommons.org/licenses/by-nc/4.0/legalcode	Suffolk Biodiversity Information Service			WA0000050000003F			HUMAN_OBSERVATION	OSGB Grid Reference TL86N	WA0000050001KQXF					PRESENT	6/3/1993 0:00	1993	6	3			GB	52.270027	0.709903	1414					Erpobdella octoculata (Linnaeus, 1758)	Animalia	Annelida	Clitellata	Arhynchobdellida	Erpobdellidae	Erpobdella	SPECIES	ACCEPTED	e707e6da-e143-445d-b41d-529c4a777e8b	GB	7/9/2022 20:39	FOOTPRINT_WKT_INVALID		TRUE	FALSE	2308846	2308846	1	42	255	1077	6945	Erpobdella octoculata (Linnaeus, 1758)	Erpobdella octoculata		DWC_ARCHIVE	7/9/2022 20:39	7/9/2022 20:05	FALSE		GBR	United Kingdom	GBR.1_1	England	GBR.1.96_1	Suffolk	GBR.1.96.5_1	Saint Edmundsbury
3810229928	a6a2d75c-b7a4-450c-bef3-45bda4e7b78e					https://creativecommons.org/licenses/by-nc/4.0/legalcode	Suffolk Biodiversity Information Service			WA0000050000003F			HUMAN_OBSERVATION	OSGB Grid Reference TM03C	WA0000050001KRIL					PRESENT	4/11/1990 0:00	1990	4	11			GB	51.977098	0.925189	1414					Erpobdella octoculata (Linnaeus, 1758)	Animalia	Annelida	Clitellata	Arhynchobdellida	Erpobdellidae	Erpobdella	SPECIES	ACCEPTED	e707e6da-e143-445d-b41d-529c4a777e8b	GB	7/9/2022 20:38	FOOTPRINT_WKT_INVALID		TRUE	FALSE	2308846	2308846	1	42	255	1077	6945	Erpobdella octoculata (Linnaeus, 1758)	Erpobdella octoculata		DWC_ARCHIVE	7/9/2022 20:38	7/9/2022 20:05	FALSE		GBR	United Kingdom	GBR.1_1	England	GBR.1.96_1	Suffolk	GBR.1.96.1_1	Babergh
3810223948	a5885b31-91a8-41c3-a67e-319392024dd8					https://creativecommons.org/licenses/by-nc/4.0/legalcode	Suffolk Biodiversity Information Service			WA0000050000003F			HUMAN_OBSERVATION	OSGB Grid Reference TM13J	WA0000050001KNT6					PRESENT	4/15/1986 0:00	1986	4	15			GB	52.008542	1.102125	1414					Erpobdella octoculata (Linnaeus, 1758)	Animalia	Annelida	Clitellata	Arhynchobdellida	Erpobdellidae	Erpobdella	SPECIES	ACCEPTED	e707e6da-e143-445d-b41d-529c4a777e8b	GB	7/9/2022 20:38	FOOTPRINT_WKT_INVALID		TRUE	FALSE	2308846	2308846	1	42	255	1077	6945	Erpobdella octoculata (Linnaeus, 1758)	Erpobdella octoculata		DWC_ARCHIVE	7/9/2022 20:38	7/9/2022 20:05	FALSE		GBR	United Kingdom	GBR.1_1	England	GBR.1.96_1	Suffolk	GBR.1.96.1_1	Babergh
3810220740	9bf1d942-04fc-4cfa-a077-14f7c29c5c2c					https://creativecommons.org/licenses/by-nc/4.0/legalcode	Suffolk Biodiversity Information Service			WA0000050000003F			HUMAN_OBSERVATION	OSGB Grid Reference TL94Z	WA0000050001KIBS					PRESENT	10/10/1989 0:00	1989	10	10			GB	52.103525	0.90425	1414					Erpobdella octoculata (Linnaeus, 1758)	Animalia	Annelida	Clitellata	Arhynchobdellida	Erpobdellidae	Erpobdella	SPECIES	ACCEPTED	e707e6da-e143-445d-b41d-529c4a777e8b	GB	7/9/2022 20:38	FOOTPRINT_WKT_INVALID		TRUE	FALSE	2308846	2308846	1	42	255	1077	6945	Erpobdella octoculata (Linnaeus, 1758)	Erpobdella octoculata		DWC_ARCHIVE	7/9/2022 20:38	7/9/2022 20:05	FALSE		GBR	United Kingdom	GBR.1_1	England	GBR.1.96_1	Suffolk	GBR.1.96.1_1	Babergh
3810220632	9b9be29b-6fcb-4060-aafc-67696e136dac					https://creativecommons.org/licenses/by-nc/4.0/legalcode	Suffolk Biodiversity Information Service			WA0000050000003F			HUMAN_OBSERVATION	OSGB Grid Reference TM59B	WA0000050001KR9A					PRESENT	6/21/2007 0:00	2007	6	21			GB	52.477157	1.694742	1414					Erpobdella octoculata (Linnaeus, 1758)	Animalia	Annelida	Clitellata	Arhynchobdellida	Erpobdellidae	Erpobdella	SPECIES	ACCEPTED	e707e6da-e143-445d-b41d-529c4a777e8b	GB	7/9/2022 20:38	FOOTPRINT_WKT_INVALID		TRUE	FALSE	2308846	2308846	1	42	255	1077	6945	Erpobdella octoculata (Linnaeus, 1758)	Erpobdella octoculata		DWC_ARCHIVE	7/9/2022 20:38	7/9/2022 20:05	FALSE		GBR	United Kingdom	GBR.1_1	England	GBR.1.59_1	Norfolk	GBR.1.59.6_1	South Norfolk
3810218974	9da5975a-368e-4b59-87d9-0121ce0b9fc5					https://creativecommons.org/licenses/by-nc/4.0/legalcode	Suffolk Biodiversity Information Service			WA0000050000003F			HUMAN_OBSERVATION	OSGB Grid Reference TL93Y	WA0000050001KG03					PRESENT	10/28/2004 0:00	2004	10	28			GB	51.995776	0.897268	1414					Erpobdella octoculata (Linnaeus, 1758)	Animalia	Annelida	Clitellata	Arhynchobdellida	Erpobdellidae	Erpobdella	SPECIES	ACCEPTED	e707e6da-e143-445d-b41d-529c4a777e8b	GB	7/9/2022 20:39	FOOTPRINT_WKT_INVALID		TRUE	FALSE	2308846	2308846	1	42	255	1077	6945	Erpobdella octoculata (Linnaeus, 1758)	Erpobdella octoculata		DWC_ARCHIVE	7/9/2022 20:39	7/9/2022 20:05	FALSE		GBR	United Kingdom	GBR.1_1	England	GBR.1.96_1	Suffolk	GBR.1.96.1_1	Babergh
3810216944	a24f8871-70a8-4ef6-89fa-e784352a84f5					https://creativecommons.org/licenses/by-nc/4.0/legalcode	Suffolk Biodiversity Information Service			WA0000050000003F			HUMAN_OBSERVATION	OSGB Grid Reference TL74D	WA0000050001KOMK					PRESENT	7/18/1988 0:00	1988	7	18			GB	52.094918	0.494864	1414					Erpobdella testacea (Savigny, 1822)	Animalia	Annelida	Clitellata	Arhynchobdellida	Erpobdellidae	Erpobdella	SPECIES	ACCEPTED	e707e6da-e143-445d-b41d-529c4a777e8b	GB	7/9/2022 20:39	FOOTPRINT_WKT_INVALID		TRUE	FALSE	4411080	4411080	1	42	255	1077	6945	Erpobdella testacea (Savigny, 1822)	Erpobdella testacea		DWC_ARCHIVE	7/9/2022 20:39	7/9/2022 20:05	FALSE		GBR	United Kingdom	GBR.1_1	England	GBR.1.96_1	Suffolk	GBR.1.96.5_1	Saint Edmundsbury
3810216063	a2c81724-d7ab-4de9-befa-538f6febddbe					https://creativecommons.org/licenses/by-nc/4.0/legalcode	Suffolk Biodiversity Information Service			WA0000050000003F			HUMAN_OBSERVATION	OSGB Grid Reference TL74G	WA0000050001KLT4					PRESENT	8/17/1993 0:00	1993	8	17			GB	52.05837	0.522003	1414					Erpobdella octoculata (Linnaeus, 1758)	Animalia	Annelida	Clitellata	Arhynchobdellida	Erpobdellidae	Erpobdella	SPECIES	ACCEPTED	e707e6da-e143-445d-b41d-529c4a777e8b	GB	7/9/2022 20:38	FOOTPRINT_WKT_INVALID		TRUE	FALSE	2308846	2308846	1	42	255	1077	6945	Erpobdella octoculata (Linnaeus, 1758)	Erpobdella octoculata		DWC_ARCHIVE	7/9/2022 20:38	7/9/2022 20:05	FALSE		GBR	United Kingdom	GBR.1_1	England	GBR.1.96_1	Suffolk	GBR.1.96.5_1	Saint Edmundsbury
3810211811	a20c444a-b2e7-4b29-ad70-37e4aa44f1ad					https://creativecommons.org/licenses/by-nc/4.0/legalcode	Suffolk Biodiversity Information Service			WA0000050000003F			HUMAN_OBSERVATION	OSGB Grid Reference TM03H	WA0000050001KPMX					PRESENT	10/17/1994 0:00	1994	10	17			GB	51.976372	0.954267	1414					Erpobdella octoculata (Linnaeus, 1758)	Animalia	Annelida	Clitellata	Arhynchobdellida	Erpobdellidae	Erpobdella	SPECIES	ACCEPTED	e707e6da-e143-445d-b41d-529c4a777e8b	GB	7/9/2022 20:38	FOOTPRINT_WKT_INVALID		TRUE	FALSE	2308846	2308846	1	42	255	1077	6945	Erpobdella octoculata (Linnaeus, 1758)	Erpobdella octoculata		DWC_ARCHIVE	7/9/2022 20:38	7/9/2022 20:05	FALSE		GBR	United Kingdom	GBR.1_1	England	GBR.1.96_1	Suffolk	GBR.1.96.1_1	Babergh
3810210742	a2b93e09-d2b0-44b1-adc2-efc9b3bde8c9					https://creativecommons.org/licenses/by-nc/4.0/legalcode	Suffolk Biodiversity Information Service			WA0000050000003F			HUMAN_OBSERVATION	OSGB Grid Reference TL94N	WA0000050001KGGH					PRESENT	7/22/1992 0:00	1992	7	22			GB	52.086989	0.84478	1414					Erpobdella octoculata (Linnaeus, 1758)	Animalia	Annelida	Clitellata	Arhynchobdellida	Erpobdellidae	Erpobdella	SPECIES	ACCEPTED	e707e6da-e143-445d-b41d-529c4a777e8b	GB	7/9/2022 20:38	FOOTPRINT_WKT_INVALID		TRUE	FALSE	2308846	2308846	1	42	255	1077	6945	Erpobdella octoculata (Linnaeus, 1758)	Erpobdella octoculata		DWC_ARCHIVE	7/9/2022 20:38	7/9/2022 20:05	FALSE		GBR	United Kingdom	GBR.1_1	England	GBR.1.96_1	Suffolk	GBR.1.96.1_1	Babergh
3810206787	9912601c-af8a-4bae-8217-3373f92a5e4f					https://creativecommons.org/licenses/by-nc/4.0/legalcode	Suffolk Biodiversity Information Service			WA0000050000003F			HUMAN_OBSERVATION	OSGB Grid Reference TM14H	WA0000050001KN9Q					PRESENT	5/17/1990 0:00	1990	5	17			GB	52.062407	1.105859	1414					Erpobdella octoculata (Linnaeus, 1758)	Animalia	Annelida	Clitellata	Arhynchobdellida	Erpobdellidae	Erpobdella	SPECIES	ACCEPTED	e707e6da-e143-445d-b41d-529c4a777e8b	GB	7/9/2022 20:38	FOOTPRINT_WKT_INVALID		TRUE	FALSE	2308846	2308846	1	42	255	1077	6945	Erpobdella octoculata (Linnaeus, 1758)	Erpobdella octoculata		DWC_ARCHIVE	7/9/2022 20:38	7/9/2022 20:05	FALSE		GBR	United Kingdom	GBR.1_1	England	GBR.1.96_1	Suffolk	GBR.1.96.4_1	Mid Suffolk
3810205849	9928f29b-2fac-4223-a8db-170716ffc9d4					https://creativecommons.org/licenses/by-nc/4.0/legalcode	Suffolk Biodiversity Information Service			WA0000050000003F			HUMAN_OBSERVATION	OSGB Grid Reference TL74C	WA0000050001KKI6					PRESENT	10/29/1986 0:00	1986	10	29			GB	52.076954	0.493862	1414					Erpobdella octoculata (Linnaeus, 1758)	Animalia	Annelida	Clitellata	Arhynchobdellida	Erpobdellidae	Erpobdella	SPECIES	ACCEPTED	e707e6da-e143-445d-b41d-529c4a777e8b	GB	7/9/2022 20:38	FOOTPRINT_WKT_INVALID		TRUE	FALSE	2308846	2308846	1	42	255	1077	6945	Erpobdella octoculata (Linnaeus, 1758)	Erpobdella octoculata		DWC_ARCHIVE	7/9/2022 20:38	7/9/2022 20:05	FALSE		GBR	United Kingdom	GBR.1_1	England	GBR.1.96_1	Suffolk	GBR.1.96.5_1	Saint Edmundsbury
3810204959	99459867-2586-4ab9-b16e-fd21c9b12d4c					https://creativecommons.org/licenses/by-nc/4.0/legalcode	Suffolk Biodiversity Information Service			WA0000050000003F			HUMAN_OBSERVATION	OSGB Grid Reference TM03J	WA0000050001KLHM					PRESENT	6/1/1999 0:00	1999	6	1			GB	52.012287	0.956634	1414					Erpobdella octoculata (Linnaeus, 1758)	Animalia	Annelida	Clitellata	Arhynchobdellida	Erpobdellidae	Erpobdella	SPECIES	ACCEPTED	e707e6da-e143-445d-b41d-529c4a777e8b	GB	7/9/2022 20:38	FOOTPRINT_WKT_INVALID		TRUE	FALSE	2308846	2308846	1	42	255	1077	6945	Erpobdella octoculata (Linnaeus, 1758)	Erpobdella octoculata		DWC_ARCHIVE	7/9/2022 20:38	7/9/2022 20:05	FALSE		GBR	United Kingdom	GBR.1_1	England	GBR.1.96_1	Suffolk	GBR.1.96.1_1	Babergh
3810203616	99a116a7-40fb-4341-9091-8e54fcc74054					https://creativecommons.org/licenses/by-nc/4.0/legalcode	Suffolk Biodiversity Information Service			WA0000050000003F			HUMAN_OBSERVATION	OSGB Grid Reference TL75R	WA0000050001KUCK					PRESENT	11/17/1992 0:00	1992	11	17			GB	52.146921	0.585476	1414					Erpobdella octoculata (Linnaeus, 1758)	Animalia	Annelida	Clitellata	Arhynchobdellida	Erpobdellidae	Erpobdella	SPECIES	ACCEPTED	e707e6da-e143-445d-b41d-529c4a777e8b	GB	7/9/2022 20:39	FOOTPRINT_WKT_INVALID		TRUE	FALSE	2308846	2308846	1	42	255	1077	6945	Erpobdella octoculata (Linnaeus, 1758)	Erpobdella octoculata		DWC_ARCHIVE	7/9/2022 20:39	7/9/2022 20:05	FALSE		GBR	United Kingdom	GBR.1_1	England	GBR.1.96_1	Suffolk	GBR.1.96.5_1	Saint Edmundsbury
3810202387	982d3c13-822f-442e-987e-8c0aa9d4c846					https://creativecommons.org/licenses/by-nc/4.0/legalcode	Suffolk Biodiversity Information Service			WA0000050000003F			HUMAN_OBSERVATION	OSGB Grid Reference TL94N	WA0000050001KGGO					PRESENT	4/22/1994 0:00	1994	4	22			GB	52.086989	0.84478	1414					Erpobdella octoculata (Linnaeus, 1758)	Animalia	Annelida	Clitellata	Arhynchobdellida	Erpobdellidae	Erpobdella	SPECIES	ACCEPTED	e707e6da-e143-445d-b41d-529c4a777e8b	GB	7/9/2022 20:38	FOOTPRINT_WKT_INVALID		TRUE	FALSE	2308846	2308846	1	42	255	1077	6945	Erpobdella octoculata (Linnaeus, 1758)	Erpobdella octoculata		DWC_ARCHIVE	7/9/2022 20:38	7/9/2022 20:05	FALSE		GBR	United Kingdom	GBR.1_1	England	GBR.1.96_1	Suffolk	GBR.1.96.1_1	Babergh
3810199943	a09e7124-2be0-4450-9ca0-d4ccb86e64b8					https://creativecommons.org/licenses/by-nc/4.0/legalcode	Suffolk Biodiversity Information Service			WA0000050000003F			HUMAN_OBSERVATION	OSGB Grid Reference TL93B	WA00000500026U5T					PRESENT	9/1/2001 0:00	2001	9	1			GB	51.962662	0.778665	1414					Erpobdella octoculata (Linnaeus, 1758)	Animalia	Annelida	Clitellata	Arhynchobdellida	Erpobdellidae	Erpobdella	SPECIES	ACCEPTED	e707e6da-e143-445d-b41d-529c4a777e8b	GB	7/9/2022 20:38	FOOTPRINT_WKT_INVALID		TRUE	FALSE	2308846	2308846	1	42	255	1077	6945	Erpobdella octoculata (Linnaeus, 1758)	Erpobdella octoculata		DWC_ARCHIVE	7/9/2022 20:38	7/9/2022 20:05	FALSE		GBR	United Kingdom	GBR.1_1	England	GBR.1.96_1	Suffolk	GBR.1.96.1_1	Babergh
3810199166	9f22637c-e72b-4136-aae3-86d3ceeee362					https://creativecommons.org/licenses/by-nc/4.0/legalcode	Suffolk Biodiversity Information Service			WA0000050000003F			HUMAN_OBSERVATION	OSGB Grid Reference TM04D	WA0000050001KSCY					PRESENT	4/22/1994 0:00	1994	4	22			GB	52.084845	0.932233	1414					Erpobdella octoculata (Linnaeus, 1758)	Animalia	Annelida	Clitellata	Arhynchobdellida	Erpobdellidae	Erpobdella	SPECIES	ACCEPTED	e707e6da-e143-445d-b41d-529c4a777e8b	GB	7/9/2022 20:38	FOOTPRINT_WKT_INVALID		TRUE	FALSE	2308846	2308846	1	42	255	1077	6945	Erpobdella octoculata (Linnaeus, 1758)	Erpobdella octoculata		DWC_ARCHIVE	7/9/2022 20:38	7/9/2022 20:05	FALSE		GBR	United Kingdom	GBR.1_1	England	GBR.1.96_1	Suffolk	GBR.1.96.1_1	Babergh
3810197752	9eed1723-f2c3-4124-8810-70a3b94758ff					https://creativecommons.org/licenses/by-nc/4.0/legalcode	Suffolk Biodiversity Information Service			WA0000050000003F			HUMAN_OBSERVATION	OSGB Grid Reference TM03C	WA0000050001KRIP					PRESENT	6/25/1990 0:00	1990	6	25			GB	51.977098	0.925189	1414					Erpobdella octoculata (Linnaeus, 1758)	Animalia	Annelida	Clitellata	Arhynchobdellida	Erpobdellidae	Erpobdella	SPECIES	ACCEPTED	e707e6da-e143-445d-b41d-529c4a777e8b	GB	7/9/2022 20:38	FOOTPRINT_WKT_INVALID		TRUE	FALSE	2308846	2308846	1	42	255	1077	6945	Erpobdella octoculata (Linnaeus, 1758)	Erpobdella octoculata		DWC_ARCHIVE	7/9/2022 20:38	7/9/2022 20:05	FALSE		GBR	United Kingdom	GBR.1_1	England	GBR.1.96_1	Suffolk	GBR.1.96.1_1	Babergh
3810196003	a0718e08-cdc9-47a0-a9ca-7a0cb7c6e729					https://creativecommons.org/licenses/by-nc/4.0/legalcode	Suffolk Biodiversity Information Service			WA0000050000003F			HUMAN_OBSERVATION	OSGB Grid Reference TM17L	WA0000050001KGZA					PRESENT	4/10/1990 0:00	1990	4	10			GB	52.312987	1.152731	1414					Erpobdella octoculata (Linnaeus, 1758)	Animalia	Annelida	Clitellata	Arhynchobdellida	Erpobdellidae	Erpobdella	SPECIES	ACCEPTED	e707e6da-e143-445d-b41d-529c4a777e8b	GB	7/9/2022 20:38	FOOTPRINT_WKT_INVALID		TRUE	FALSE	2308846	2308846	1	42	255	1077	6945	Erpobdella octoculata (Linnaeus, 1758)	Erpobdella octoculata		DWC_ARCHIVE	7/9/2022 20:38	7/9/2022 20:05	FALSE		GBR	United Kingdom	GBR.1_1	England	GBR.1.96_1	Suffolk	GBR.1.96.4_1	Mid Suffolk
3810195212	a0282b6c-4205-4f53-86ee-eda73b3f50ff					https://creativecommons.org/licenses/by-nc/4.0/legalcode	Suffolk Biodiversity Information Service			WA0000050000003F			HUMAN_OBSERVATION	OSGB Grid Reference TM03H	WA00000500020XA5					PRESENT	6/17/2015 0:00	2015	6	17			GB	51.976372	0.954267	1414					Erpobdella testacea (Savigny, 1822)	Animalia	Annelida	Clitellata	Arhynchobdellida	Erpobdellidae	Erpobdella	SPECIES	ACCEPTED	e707e6da-e143-445d-b41d-529c4a777e8b	GB	7/9/2022 20:38	FOOTPRINT_WKT_INVALID		TRUE	FALSE	4411080	4411080	1	42	255	1077	6945	Erpobdella testacea (Savigny, 1822)	Erpobdella testacea		DWC_ARCHIVE	7/9/2022 20:38	7/9/2022 20:05	FALSE		GBR	United Kingdom	GBR.1_1	England	GBR.1.96_1	Suffolk	GBR.1.96.1_1	Babergh
3810190394	94d8389e-e7a5-4332-ac61-a0745e224fac					https://creativecommons.org/licenses/by-nc/4.0/legalcode	Suffolk Biodiversity Information Service			WA0000050000002U			HUMAN_OBSERVATION	OSGB Grid Reference TM07P	WA0000050001MTRK					PRESENT	5/25/2009 0:00	2009	5	25			GB	52.370676	1.00991	1414					Erpobdella octoculata (Linnaeus, 1758)	Animalia	Annelida	Clitellata	Arhynchobdellida	Erpobdellidae	Erpobdella	SPECIES	ACCEPTED	e707e6da-e143-445d-b41d-529c4a777e8b	GB	7/9/2022 20:38	FOOTPRINT_WKT_INVALID		TRUE	FALSE	2308846	2308846	1	42	255	1077	6945	Erpobdella octoculata (Linnaeus, 1758)	Erpobdella octoculata		DWC_ARCHIVE	7/9/2022 20:38	7/9/2022 20:05	FALSE		GBR	United Kingdom	GBR.1_1	England	GBR.1.59_1	Norfolk	GBR.1.59.1_1	Breckland
3810186232	97c0aa06-827d-4a3d-926a-b8b78a7ad4d6					https://creativecommons.org/licenses/by-nc/4.0/legalcode	Suffolk Biodiversity Information Service			WA0000050000003F			HUMAN_OBSERVATION	OSGB Grid Reference TM05Y	WA0000050001KGS7					PRESENT	5/6/1992 0:00	1992	5	6			GB	52.171662	1.054958	1414					Erpobdella octoculata (Linnaeus, 1758)	Animalia	Annelida	Clitellata	Arhynchobdellida	Erpobdellidae	Erpobdella	SPECIES	ACCEPTED	e707e6da-e143-445d-b41d-529c4a777e8b	GB	7/9/2022 20:38	FOOTPRINT_WKT_INVALID		TRUE	FALSE	2308846	2308846	1	42	255	1077	6945	Erpobdella octoculata (Linnaeus, 1758)	Erpobdella octoculata		DWC_ARCHIVE	7/9/2022 20:38	7/9/2022 20:05	FALSE		GBR	United Kingdom	GBR.1_1	England	GBR.1.96_1	Suffolk	GBR.1.96.4_1	Mid Suffolk
3810181540	9b2abab8-5566-4923-91b4-b4f9fab2ad3b					https://creativecommons.org/licenses/by-nc/4.0/legalcode	Suffolk Biodiversity Information Service			WA0000050000003F			HUMAN_OBSERVATION	OSGB Grid Reference TL65M	WA0000050001KLS3					PRESENT	3/5/1991 0:00	1991	3	5			GB	52.168599	0.411239	1414					Erpobdella octoculata (Linnaeus, 1758)	Animalia	Annelida	Clitellata	Arhynchobdellida	Erpobdellidae	Erpobdella	SPECIES	ACCEPTED	e707e6da-e143-445d-b41d-529c4a777e8b	GB	7/9/2022 20:38	FOOTPRINT_WKT_INVALID		TRUE	FALSE	2308846	2308846	1	42	255	1077	6945	Erpobdella octoculata (Linnaeus, 1758)	Erpobdella octoculata		DWC_ARCHIVE	7/9/2022 20:38	7/9/2022 20:05	FALSE		GBR	United Kingdom	GBR.1_1	England	GBR.1.16_1	Cambridgeshire	GBR.1.16.2_1	East Cambridgeshire
3810179346	9ba9828f-e975-46bc-970f-2257a41de076					https://creativecommons.org/licenses/by-nc/4.0/legalcode	Suffolk Biodiversity Information Service			WA0000050000003F			HUMAN_OBSERVATION	OSGB Grid Reference TL93G	WA0000050001KFQ0					PRESENT	7/14/1994 0:00	1994	7	14			GB	51.961972	0.807738	1414					Erpobdella octoculata (Linnaeus, 1758)	Animalia	Annelida	Clitellata	Arhynchobdellida	Erpobdellidae	Erpobdella	SPECIES	ACCEPTED	e707e6da-e143-445d-b41d-529c4a777e8b	GB	7/9/2022 20:39	FOOTPRINT_WKT_INVALID		TRUE	FALSE	2308846	2308846	1	42	255	1077	6945	Erpobdella octoculata (Linnaeus, 1758)	Erpobdella octoculata		DWC_ARCHIVE	7/9/2022 20:39	7/9/2022 20:05	FALSE		GBR	United Kingdom	GBR.1_1	England	GBR.1.96_1	Suffolk	GBR.1.96.1_1	Babergh
3810179300	9d6b275f-3b99-48fb-b689-ff11d5eabe46					https://creativecommons.org/licenses/by-nc/4.0/legalcode	Suffolk Biodiversity Information Service			WA0000050000003F			HUMAN_OBSERVATION	OSGB Grid Reference TL74L	WA0000050001KL09					PRESENT	10/10/1985 0:00	1985	10	10			GB	52.057742	0.551145	1414					Erpobdella octoculata (Linnaeus, 1758)	Animalia	Annelida	Clitellata	Arhynchobdellida	Erpobdellidae	Erpobdella	SPECIES	ACCEPTED	e707e6da-e143-445d-b41d-529c4a777e8b	GB	7/9/2022 20:38	FOOTPRINT_WKT_INVALID		TRUE	FALSE	2308846	2308846	1	42	255	1077	6945	Erpobdella octoculata (Linnaeus, 1758)	Erpobdella octoculata		DWC_ARCHIVE	7/9/2022 20:38	7/9/2022 20:05	FALSE		GBR	United Kingdom	GBR.1_1	England	GBR.1.96_1	Suffolk	GBR.1.96.5_1	Saint Edmundsbury
3810178204	9ce0c670-e9df-4ecf-8af8-4958fe71de31					https://creativecommons.org/licenses/by-nc/4.0/legalcode	Suffolk Biodiversity Information Service			WA0000050000003F			HUMAN_OBSERVATION	OSGB Grid Reference TL93G	WA0000050001KFPO					PRESENT	9/13/1991 0:00	1991	9	13			GB	51.961972	0.807738	1414					Erpobdella octoculata (Linnaeus, 1758)	Animalia	Annelida	Clitellata	Arhynchobdellida	Erpobdellidae	Erpobdella	SPECIES	ACCEPTED	e707e6da-e143-445d-b41d-529c4a777e8b	GB	7/9/2022 20:38	FOOTPRINT_WKT_INVALID		TRUE	FALSE	2308846	2308846	1	42	255	1077	6945	Erpobdella octoculata (Linnaeus, 1758)	Erpobdella octoculata		DWC_ARCHIVE	7/9/2022 20:38	7/9/2022 20:05	FALSE		GBR	United Kingdom	GBR.1_1	England	GBR.1.96_1	Suffolk	GBR.1.96.1_1	Babergh
3810177944	9c0e665e-9f90-4c2b-93c1-310feca0f100					https://creativecommons.org/licenses/by-nc/4.0/legalcode	Suffolk Biodiversity Information Service			WA0000050000003F			HUMAN_OBSERVATION	OSGB Grid Reference TM28F	WA0000050001KO52					PRESENT	9/8/1992 0:00	1992	9	8			GB	52.381603	1.275199	1414					Erpobdella octoculata (Linnaeus, 1758)	Animalia	Annelida	Clitellata	Arhynchobdellida	Erpobdellidae	Erpobdella	SPECIES	ACCEPTED	e707e6da-e143-445d-b41d-529c4a777e8b	GB	7/9/2022 20:38	FOOTPRINT_WKT_INVALID		TRUE	FALSE	2308846	2308846	1	42	255	1077	6945	Erpobdella octoculata (Linnaeus, 1758)	Erpobdella octoculata		DWC_ARCHIVE	7/9/2022 20:38	7/9/2022 20:05	FALSE		GBR	United Kingdom	GBR.1_1	England	GBR.1.96_1	Suffolk	GBR.1.96.4_1	Mid Suffolk
3810177379	9a816d59-03f8-4d91-8bc5-0ee99a444e33					https://creativecommons.org/licenses/by-nc/4.0/legalcode	Suffolk Biodiversity Information Service			WA0000050000003F			HUMAN_OBSERVATION	OSGB Grid Reference TL74D	WA0000050001KHL5					PRESENT	3/23/1987 0:00	1987	3	23			GB	52.094918	0.494864	1414					Erpobdella octoculata (Linnaeus, 1758)	Animalia	Annelida	Clitellata	Arhynchobdellida	Erpobdellidae	Erpobdella	SPECIES	ACCEPTED	e707e6da-e143-445d-b41d-529c4a777e8b	GB	7/9/2022 20:38	FOOTPRINT_WKT_INVALID		TRUE	FALSE	2308846	2308846	1	42	255	1077	6945	Erpobdella octoculata (Linnaeus, 1758)	Erpobdella octoculata		DWC_ARCHIVE	7/9/2022 20:38	7/9/2022 20:05	FALSE		GBR	United Kingdom	GBR.1_1	England	GBR.1.96_1	Suffolk	GBR.1.96.5_1	Saint Edmundsbury
3810177069	9413575b-9fba-4614-b4b3-71f4c5341c26					https://creativecommons.org/licenses/by-nc/4.0/legalcode	Suffolk Biodiversity Information Service			WA0000050000003F			HUMAN_OBSERVATION	OSGB Grid Reference TM35Z	WA0000050001KTNQ					PRESENT	9/2/1992 0:00	1992	9	2			GB	52.177445	1.494252	1414					Erpobdella octoculata (Linnaeus, 1758)	Animalia	Annelida	Clitellata	Arhynchobdellida	Erpobdellidae	Erpobdella	SPECIES	ACCEPTED	e707e6da-e143-445d-b41d-529c4a777e8b	GB	7/9/2022 20:38	FOOTPRINT_WKT_INVALID		TRUE	FALSE	2308846	2308846	1	42	255	1077	6945	Erpobdella octoculata (Linnaeus, 1758)	Erpobdella octoculata		DWC_ARCHIVE	7/9/2022 20:38	7/9/2022 20:05	FALSE		GBR	United Kingdom	GBR.1_1	England	GBR.1.96_1	Suffolk	GBR.1.96.6_1	Suffolk coastal
3810168726	9801b2d7-8f24-4873-9704-4ab8f2d88e75					https://creativecommons.org/licenses/by-nc/4.0/legalcode	Suffolk Biodiversity Information Service			WA0000050000003F			HUMAN_OBSERVATION	OSGB Grid Reference TM03M	WA0000050001KU17					PRESENT	7/4/1985 0:00	1985	7	4			GB	51.975638	0.983345	1414					Erpobdella octoculata (Linnaeus, 1758)	Animalia	Annelida	Clitellata	Arhynchobdellida	Erpobdellidae	Erpobdella	SPECIES	ACCEPTED	e707e6da-e143-445d-b41d-529c4a777e8b	GB	7/9/2022 20:38	FOOTPRINT_WKT_INVALID		TRUE	FALSE	2308846	2308846	1	42	255	1077	6945	Erpobdella octoculata (Linnaeus, 1758)	Erpobdella octoculata		DWC_ARCHIVE	7/9/2022 20:38	7/9/2022 20:05	FALSE		GBR	United Kingdom	GBR.1_1	England	GBR.1.96_1	Suffolk	GBR.1.96.1_1	Babergh
3810168563	9777438f-a4ef-469f-94bf-ffed4c003487					https://creativecommons.org/licenses/by-nc/4.0/legalcode	Suffolk Biodiversity Information Service			WA0000050000003F			HUMAN_OBSERVATION	OSGB Grid Reference TM35I	WA0000050001KVC4					PRESENT	5/18/1992 0:00	1992	5	18			GB	52.162061	1.405293	1414					Erpobdella octoculata (Linnaeus, 1758)	Animalia	Annelida	Clitellata	Arhynchobdellida	Erpobdellidae	Erpobdella	SPECIES	ACCEPTED	e707e6da-e143-445d-b41d-529c4a777e8b	GB	7/9/2022 20:38	FOOTPRINT_WKT_INVALID		TRUE	FALSE	2308846	2308846	1	42	255	1077	6945	Erpobdella octoculata (Linnaeus, 1758)	Erpobdella octoculata		DWC_ARCHIVE	7/9/2022 20:38	7/9/2022 20:05	FALSE		GBR	United Kingdom	GBR.1_1	England	GBR.1.96_1	Suffolk	GBR.1.96.6_1	Suffolk coastal
3810168352	96e330e2-3857-4d14-a7ca-ca5ea7740627					https://creativecommons.org/licenses/by-nc/4.0/legalcode	Suffolk Biodiversity Information Service			WA0000050000003F			HUMAN_OBSERVATION	OSGB Grid Reference TM24J	WA0000050001KQC7					PRESENT	8/10/1992 0:00	1992	8	10			GB	52.09438	1.254104	1414					Erpobdella octoculata (Linnaeus, 1758)	Animalia	Annelida	Clitellata	Arhynchobdellida	Erpobdellidae	Erpobdella	SPECIES	ACCEPTED	e707e6da-e143-445d-b41d-529c4a777e8b	GB	7/9/2022 20:38	FOOTPRINT_WKT_INVALID		TRUE	FALSE	2308846	2308846	1	42	255	1077	6945	Erpobdella octoculata (Linnaeus, 1758)	Erpobdella octoculata		DWC_ARCHIVE	7/9/2022 20:38	7/9/2022 20:05	FALSE		GBR	United Kingdom	GBR.1_1	England	GBR.1.96_1	Suffolk	GBR.1.96.6_1	Suffolk coastal
3810166923	9a3731c0-7a63-4808-b677-608041ce9a97					https://creativecommons.org/licenses/by-nc/4.0/legalcode	Suffolk Biodiversity Information Service			WA0000050000000K			HUMAN_OBSERVATION	OSGB Grid Reference TM59B	WA0000050001KWWG					PRESENT	7/6/2013 0:00	2013	7	6			GB	52.477157	1.694742	1414					Erpobdella octoculata (Linnaeus, 1758)	Animalia	Annelida	Clitellata	Arhynchobdellida	Erpobdellidae	Erpobdella	SPECIES	ACCEPTED	e707e6da-e143-445d-b41d-529c4a777e8b	GB	7/9/2022 20:38	FOOTPRINT_WKT_INVALID		TRUE	FALSE	2308846	2308846	1	42	255	1077	6945	Erpobdella octoculata (Linnaeus, 1758)	Erpobdella octoculata		DWC_ARCHIVE	7/9/2022 20:38	7/9/2022 20:05	FALSE		GBR	United Kingdom	GBR.1_1	England	GBR.1.59_1	Norfolk	GBR.1.59.6_1	South Norfolk
3810161993	90e0b718-1bed-41c8-9dcf-2f0f674d57c1					https://creativecommons.org/licenses/by-nc/4.0/legalcode	Suffolk Biodiversity Information Service			WA0000050000003F			HUMAN_OBSERVATION	OSGB Grid Reference TL94J	WA0000050001KG3J					PRESENT	7/5/1989 0:00	1989	7	5			GB	52.105649	0.816759	1414					Trocheta subviridis Dutrochet, 1817	Animalia	Annelida	Clitellata	Arhynchobdellida	Erpobdellidae	Trocheta	SPECIES	ACCEPTED	e707e6da-e143-445d-b41d-529c4a777e8b	GB	7/9/2022 20:38	FOOTPRINT_WKT_INVALID		TRUE	FALSE	4411121	4411121	1	42	255	1077	6945	Trocheta subviridis Dutrochet, 1817	Trocheta subviridis		DWC_ARCHIVE	7/9/2022 20:38	7/9/2022 20:05	FALSE		GBR	United Kingdom	GBR.1_1	England	GBR.1.96_1	Suffolk	GBR.1.96.1_1	Babergh
3810161279	97a0de41-d153-4ec3-b6fb-02530ce2b74f					https://creativecommons.org/licenses/by-nc/4.0/legalcode	Suffolk Biodiversity Information Service			WA0000050000003F			HUMAN_OBSERVATION	OSGB Grid Reference TM13C	WA0000050001KIUR					PRESENT	7/1/1991 0:00	1991	7	1			GB	51.973394	1.07057	1414					Erpobdella octoculata (Linnaeus, 1758)	Animalia	Annelida	Clitellata	Arhynchobdellida	Erpobdellidae	Erpobdella	SPECIES	ACCEPTED	e707e6da-e143-445d-b41d-529c4a777e8b	GB	7/9/2022 20:39	FOOTPRINT_WKT_INVALID		TRUE	FALSE	2308846	2308846	1	42	255	1077	6945	Erpobdella octoculata (Linnaeus, 1758)	Erpobdella octoculata		DWC_ARCHIVE	7/9/2022 20:39	7/9/2022 20:05	FALSE		GBR	United Kingdom	GBR.1_1	England	GBR.1.96_1	Suffolk	GBR.1.96.1_1	Babergh
3810155020	95e41867-7dc5-4c0f-8fa0-143571c74b42					https://creativecommons.org/licenses/by-nc/4.0/legalcode	Suffolk Biodiversity Information Service			WA0000050000003F			HUMAN_OBSERVATION	OSGB Grid Reference TL93X	WA0000050001KT7U					PRESENT	6/29/1994 0:00	1994	6	29			GB	51.977817	0.896109	1414					Erpobdella octoculata (Linnaeus, 1758)	Animalia	Annelida	Clitellata	Arhynchobdellida	Erpobdellidae	Erpobdella	SPECIES	ACCEPTED	e707e6da-e143-445d-b41d-529c4a777e8b	GB	7/9/2022 20:38	FOOTPRINT_WKT_INVALID		TRUE	FALSE	2308846	2308846	1	42	255	1077	6945	Erpobdella octoculata (Linnaeus, 1758)	Erpobdella octoculata		DWC_ARCHIVE	7/9/2022 20:38	7/9/2022 20:05	FALSE		GBR	United Kingdom	GBR.1_1	England	GBR.1.96_1	Suffolk	GBR.1.96.1_1	Babergh
3810154309	93c9b5aa-3ba1-49ac-8754-8bb21c10146b					https://creativecommons.org/licenses/by-nc/4.0/legalcode	Suffolk Biodiversity Information Service			WA0000050000003F			HUMAN_OBSERVATION	OSGB Grid Reference TL94N	WA0000050001KGGI					PRESENT	11/3/1992 0:00	1992	11	3			GB	52.086989	0.84478	1414					Erpobdella octoculata (Linnaeus, 1758)	Animalia	Annelida	Clitellata	Arhynchobdellida	Erpobdellidae	Erpobdella	SPECIES	ACCEPTED	e707e6da-e143-445d-b41d-529c4a777e8b	GB	7/9/2022 20:38	FOOTPRINT_WKT_INVALID		TRUE	FALSE	2308846	2308846	1	42	255	1077	6945	Erpobdella octoculata (Linnaeus, 1758)	Erpobdella octoculata		DWC_ARCHIVE	7/9/2022 20:38	7/9/2022 20:05	FALSE		GBR	United Kingdom	GBR.1_1	England	GBR.1.96_1	Suffolk	GBR.1.96.1_1	Babergh
3810152726	95bb4052-64be-470c-8471-78b527efaf49					https://creativecommons.org/licenses/by-nc/4.0/legalcode	Suffolk Biodiversity Information Service			WA0000050000003F			HUMAN_OBSERVATION	OSGB Grid Reference TM03C	WA0000050001KRIB					PRESENT	7/3/1989 0:00	1989	7	3			GB	51.977098	0.925189	1414					Erpobdella octoculata (Linnaeus, 1758)	Animalia	Annelida	Clitellata	Arhynchobdellida	Erpobdellidae	Erpobdella	SPECIES	ACCEPTED	e707e6da-e143-445d-b41d-529c4a777e8b	GB	7/9/2022 20:38	FOOTPRINT_WKT_INVALID		TRUE	FALSE	2308846	2308846	1	42	255	1077	6945	Erpobdella octoculata (Linnaeus, 1758)	Erpobdella octoculata		DWC_ARCHIVE	7/9/2022 20:38	7/9/2022 20:05	FALSE		GBR	United Kingdom	GBR.1_1	England	GBR.1.96_1	Suffolk	GBR.1.96.1_1	Babergh
3810151497	95ea4026-f34e-4467-b988-0d9bd9493ec3					https://creativecommons.org/licenses/by-nc/4.0/legalcode	Suffolk Biodiversity Information Service			WA0000050000003F			HUMAN_OBSERVATION	OSGB Grid Reference TL86A	WA0000050001KNZY					PRESENT	8/6/2003 0:00	2003	8	6			GB	52.217473	0.648137	1414					Erpobdella octoculata (Linnaeus, 1758)	Animalia	Annelida	Clitellata	Arhynchobdellida	Erpobdellidae	Erpobdella	SPECIES	ACCEPTED	e707e6da-e143-445d-b41d-529c4a777e8b	GB	7/9/2022 20:38	FOOTPRINT_WKT_INVALID		TRUE	FALSE	2308846	2308846	1	42	255	1077	6945	Erpobdella octoculata (Linnaeus, 1758)	Erpobdella octoculata		DWC_ARCHIVE	7/9/2022 20:38	7/9/2022 20:05	FALSE		GBR	United Kingdom	GBR.1_1	England	GBR.1.96_1	Suffolk	GBR.1.96.5_1	Saint Edmundsbury
3810149404	94a7a4d1-f2aa-42f9-a16a-4ff6d447974e					https://creativecommons.org/licenses/by-nc/4.0/legalcode	Suffolk Biodiversity Information Service			WA0000050000003F			HUMAN_OBSERVATION	OSGB Grid Reference TL94J	WA0000050001KKKU					PRESENT	8/9/1988 0:00	1988	8	9			GB	52.105649	0.816759	1414					Erpobdella octoculata (Linnaeus, 1758)	Animalia	Annelida	Clitellata	Arhynchobdellida	Erpobdellidae	Erpobdella	SPECIES	ACCEPTED	e707e6da-e143-445d-b41d-529c4a777e8b	GB	7/9/2022 20:38	FOOTPRINT_WKT_INVALID		TRUE	FALSE	2308846	2308846	1	42	255	1077	6945	Erpobdella octoculata (Linnaeus, 1758)	Erpobdella octoculata		DWC_ARCHIVE	7/9/2022 20:38	7/9/2022 20:05	FALSE		GBR	United Kingdom	GBR.1_1	England	GBR.1.96_1	Suffolk	GBR.1.96.1_1	Babergh
3810146994	93db9ed4-a93c-4d01-b131-f5b5e2bed499					https://creativecommons.org/licenses/by-nc/4.0/legalcode	Suffolk Biodiversity Information Service			WA0000050000003F			HUMAN_OBSERVATION	OSGB Grid Reference TL86A	WA0000050001KM7N					PRESENT	8/6/2003 0:00	2003	8	6			GB	52.217473	0.648137	1414					Erpobdella octoculata (Linnaeus, 1758)	Animalia	Annelida	Clitellata	Arhynchobdellida	Erpobdellidae	Erpobdella	SPECIES	ACCEPTED	e707e6da-e143-445d-b41d-529c4a777e8b	GB	7/9/2022 20:39	FOOTPRINT_WKT_INVALID		TRUE	FALSE	2308846	2308846	1	42	255	1077	6945	Erpobdella octoculata (Linnaeus, 1758)	Erpobdella octoculata		DWC_ARCHIVE	7/9/2022 20:39	7/9/2022 20:05	FALSE		GBR	United Kingdom	GBR.1_1	England	GBR.1.96_1	Suffolk	GBR.1.96.5_1	Saint Edmundsbury
3810146169	8e6a041b-8ca2-404b-adb4-457fbf184de5					https://creativecommons.org/licenses/by-nc/4.0/legalcode	Suffolk Biodiversity Information Service			WA0000050000003F			HUMAN_OBSERVATION	OSGB Grid Reference TL94G	WA0000050001KK6S					PRESENT	7/27/1987 0:00	1987	7	27			GB	52.051771	0.813367	1414					Erpobdella octoculata (Linnaeus, 1758)	Animalia	Annelida	Clitellata	Arhynchobdellida	Erpobdellidae	Erpobdella	SPECIES	ACCEPTED	e707e6da-e143-445d-b41d-529c4a777e8b	GB	7/9/2022 20:38	FOOTPRINT_WKT_INVALID		TRUE	FALSE	2308846	2308846	1	42	255	1077	6945	Erpobdella octoculata (Linnaeus, 1758)	Erpobdella octoculata		DWC_ARCHIVE	7/9/2022 20:38	7/9/2022 20:05	FALSE		GBR	United Kingdom	GBR.1_1	England	GBR.1.96_1	Suffolk	GBR.1.96.1_1	Babergh
3810143514	8c39134e-82cc-45f3-9143-5d96ac72fb74					https://creativecommons.org/licenses/by-nc/4.0/legalcode	Suffolk Biodiversity Information Service			WA0000050000003F			HUMAN_OBSERVATION	OSGB Grid Reference TM06K	WA0000050001KH2J					PRESENT	5/17/1990 0:00	1990	5	17			GB	52.209074	0.998968	1414					Trocheta subviridis Dutrochet, 1817	Animalia	Annelida	Clitellata	Arhynchobdellida	Erpobdellidae	Trocheta	SPECIES	ACCEPTED	e707e6da-e143-445d-b41d-529c4a777e8b	GB	7/9/2022 20:38	FOOTPRINT_WKT_INVALID		TRUE	FALSE	4411121	4411121	1	42	255	1077	6945	Trocheta subviridis Dutrochet, 1817	Trocheta subviridis		DWC_ARCHIVE	7/9/2022 20:38	7/9/2022 20:05	FALSE		GBR	United Kingdom	GBR.1_1	England	GBR.1.96_1	Suffolk	GBR.1.96.4_1	Mid Suffolk
3810143478	8c23e25d-9f8e-40d6-af0e-94a73d00c312					https://creativecommons.org/licenses/by-nc/4.0/legalcode	Suffolk Biodiversity Information Service			WA0000050000003F			HUMAN_OBSERVATION	OSGB Grid Reference TL74G	WA0000050001KGM2					PRESENT	9/14/1989 0:00	1989	9	14			GB	52.05837	0.522003	1414					Erpobdella octoculata (Linnaeus, 1758)	Animalia	Annelida	Clitellata	Arhynchobdellida	Erpobdellidae	Erpobdella	SPECIES	ACCEPTED	e707e6da-e143-445d-b41d-529c4a777e8b	GB	7/9/2022 20:38	FOOTPRINT_WKT_INVALID		TRUE	FALSE	2308846	2308846	1	42	255	1077	6945	Erpobdella octoculata (Linnaeus, 1758)	Erpobdella octoculata		DWC_ARCHIVE	7/9/2022 20:38	7/9/2022 20:05	FALSE		GBR	United Kingdom	GBR.1_1	England	GBR.1.96_1	Suffolk	GBR.1.96.5_1	Saint Edmundsbury
3810136976	936f6c2c-64cd-4f6b-9f9d-19bd9dc073c4					https://creativecommons.org/licenses/by-nc/4.0/legalcode	Suffolk Biodiversity Information Service			WA0000050000003F			HUMAN_OBSERVATION	OSGB Grid Reference TL94Z	WA0000050001KICE					PRESENT	7/1/1991 0:00	1991	7	1			GB	52.103525	0.90425	1414					Erpobdella octoculata (Linnaeus, 1758)	Animalia	Annelida	Clitellata	Arhynchobdellida	Erpobdellidae	Erpobdella	SPECIES	ACCEPTED	e707e6da-e143-445d-b41d-529c4a777e8b	GB	7/9/2022 20:38	FOOTPRINT_WKT_INVALID		TRUE	FALSE	2308846	2308846	1	42	255	1077	6945	Erpobdella octoculata (Linnaeus, 1758)	Erpobdella octoculata		DWC_ARCHIVE	7/9/2022 20:38	7/9/2022 20:05	FALSE		GBR	United Kingdom	GBR.1_1	England	GBR.1.96_1	Suffolk	GBR.1.96.1_1	Babergh
3810131946	9094b36f-0b58-4a93-beda-0b4711f60d53					https://creativecommons.org/licenses/by-nc/4.0/legalcode	Suffolk Biodiversity Information Service			WA0000050000003F			HUMAN_OBSERVATION	OSGB Grid Reference TL84D	WA0000050001KNR9					PRESENT	3/15/1993 0:00	1993	3	15			GB	52.091741	0.640682	1414					Erpobdella octoculata (Linnaeus, 1758)	Animalia	Annelida	Clitellata	Arhynchobdellida	Erpobdellidae	Erpobdella	SPECIES	ACCEPTED	e707e6da-e143-445d-b41d-529c4a777e8b	GB	7/9/2022 20:39	FOOTPRINT_WKT_INVALID		TRUE	FALSE	2308846	2308846	1	42	255	1077	6945	Erpobdella octoculata (Linnaeus, 1758)	Erpobdella octoculata		DWC_ARCHIVE	7/9/2022 20:39	7/9/2022 20:05	FALSE		GBR	United Kingdom	GBR.1_1	England	GBR.1.96_1	Suffolk	GBR.1.96.5_1	Saint Edmundsbury
3810131928	9083dba8-c5ea-4740-8be0-70278bc4439b					https://creativecommons.org/licenses/by-nc/4.0/legalcode	Suffolk Biodiversity Information Service			WA0000050000003F			HUMAN_OBSERVATION	OSGB Grid Reference TL67R	WA0000050001KM34					PRESENT	11/1/1993 0:00	1993	11	1			GB	52.329676	0.449346	1414					Erpobdella octoculata (Linnaeus, 1758)	Animalia	Annelida	Clitellata	Arhynchobdellida	Erpobdellidae	Erpobdella	SPECIES	ACCEPTED	e707e6da-e143-445d-b41d-529c4a777e8b	GB	7/9/2022 20:39	FOOTPRINT_WKT_INVALID		TRUE	FALSE	2308846	2308846	1	42	255	1077	6945	Erpobdella octoculata (Linnaeus, 1758)	Erpobdella octoculata		DWC_ARCHIVE	7/9/2022 20:39	7/9/2022 20:05	FALSE		GBR	United Kingdom	GBR.1_1	England	GBR.1.96_1	Suffolk	GBR.1.96.2_1	Forest Heath
3810130574	8f9fe184-0b5e-4b32-942f-f25b13919c80					https://creativecommons.org/licenses/by-nc/4.0/legalcode	Suffolk Biodiversity Information Service			WA0000050000003F			HUMAN_OBSERVATION	OSGB Grid Reference TL94U	WA0000050001KUPH					PRESENT	10/30/1995 0:00	1995	10	30			GB	52.10424	0.875088	1414					Erpobdella octoculata (Linnaeus, 1758)	Animalia	Annelida	Clitellata	Arhynchobdellida	Erpobdellidae	Erpobdella	SPECIES	ACCEPTED	e707e6da-e143-445d-b41d-529c4a777e8b	GB	7/9/2022 20:38	FOOTPRINT_WKT_INVALID		TRUE	FALSE	2308846	2308846	1	42	255	1077	6945	Erpobdella octoculata (Linnaeus, 1758)	Erpobdella octoculata		DWC_ARCHIVE	7/9/2022 20:38	7/9/2022 20:05	FALSE		GBR	United Kingdom	GBR.1_1	England	GBR.1.96_1	Suffolk	GBR.1.96.1_1	Babergh
3810127126	90614750-5282-42c7-9e5b-32652d65a4dc					https://creativecommons.org/licenses/by-nc/4.0/legalcode	Suffolk Biodiversity Information Service			WA0000050000000O			HUMAN_OBSERVATION	OSGB Grid Reference TL87Z	WA0000050000869B					PRESENT	7/18/1999 0:00	1999	7	18			GB	52.376424	0.77519	1414					Erpobdella octoculata (Linnaeus, 1758)	Animalia	Annelida	Clitellata	Arhynchobdellida	Erpobdellidae	Erpobdella	SPECIES	ACCEPTED	e707e6da-e143-445d-b41d-529c4a777e8b	GB	7/9/2022 20:38	FOOTPRINT_WKT_INVALID		TRUE	FALSE	2308846	2308846	1	42	255	1077	6945	Erpobdella octoculata (Linnaeus, 1758)	Erpobdella octoculata		DWC_ARCHIVE	7/9/2022 20:38	7/9/2022 20:05	FALSE		GBR	United Kingdom	GBR.1_1	England	GBR.1.96_1	Suffolk	GBR.1.96.5_1	Saint Edmundsbury
3810124310	8e8af0b5-9923-422d-b808-d775581c69af					https://creativecommons.org/licenses/by-nc/4.0/legalcode	Suffolk Biodiversity Information Service			WA0000050000003F			HUMAN_OBSERVATION	OSGB Grid Reference TL94Q	WA00000500026TZB					PRESENT	6/16/2016 0:00	2016	6	16			GB	52.032406	0.870475	1414					Erpobdella octoculata (Linnaeus, 1758)	Animalia	Annelida	Clitellata	Arhynchobdellida	Erpobdellidae	Erpobdella	SPECIES	ACCEPTED	e707e6da-e143-445d-b41d-529c4a777e8b	GB	7/9/2022 20:38	FOOTPRINT_WKT_INVALID		TRUE	FALSE	2308846	2308846	1	42	255	1077	6945	Erpobdella octoculata (Linnaeus, 1758)	Erpobdella octoculata		DWC_ARCHIVE	7/9/2022 20:38	7/9/2022 20:05	FALSE		GBR	United Kingdom	GBR.1_1	England	GBR.1.96_1	Suffolk	GBR.1.96.1_1	Babergh
3810121700	90ce38e9-9c51-4734-aeb7-4fc807a72e64					https://creativecommons.org/licenses/by-nc/4.0/legalcode	Suffolk Biodiversity Information Service			WA0000050000003F			HUMAN_OBSERVATION	OSGB Grid Reference TM24J	WA0000050001KRXB					PRESENT	8/8/1991 0:00	1991	8	8			GB	52.09438	1.254104	1414					Erpobdella octoculata (Linnaeus, 1758)	Animalia	Annelida	Clitellata	Arhynchobdellida	Erpobdellidae	Erpobdella	SPECIES	ACCEPTED	e707e6da-e143-445d-b41d-529c4a777e8b	GB	7/9/2022 20:39	FOOTPRINT_WKT_INVALID		TRUE	FALSE	2308846	2308846	1	42	255	1077	6945	Erpobdella octoculata (Linnaeus, 1758)	Erpobdella octoculata		DWC_ARCHIVE	7/9/2022 20:39	7/9/2022 20:05	FALSE		GBR	United Kingdom	GBR.1_1	England	GBR.1.96_1	Suffolk	GBR.1.96.6_1	Suffolk coastal
3810117881	90520827-9221-4932-b5e0-df2511c80a9c					https://creativecommons.org/licenses/by-nc/4.0/legalcode	Suffolk Biodiversity Information Service			WA0000050000003F			HUMAN_OBSERVATION	OSGB Grid Reference TL94U	WA0000050001KN3H					PRESENT	9/24/1990 0:00	1990	9	24			GB	52.10424	0.875088	1414					Erpobdella octoculata (Linnaeus, 1758)	Animalia	Annelida	Clitellata	Arhynchobdellida	Erpobdellidae	Erpobdella	SPECIES	ACCEPTED	e707e6da-e143-445d-b41d-529c4a777e8b	GB	7/9/2022 20:38	FOOTPRINT_WKT_INVALID		TRUE	FALSE	2308846	2308846	1	42	255	1077	6945	Erpobdella octoculata (Linnaeus, 1758)	Erpobdella octoculata		DWC_ARCHIVE	7/9/2022 20:38	7/9/2022 20:05	FALSE		GBR	United Kingdom	GBR.1_1	England	GBR.1.96_1	Suffolk	GBR.1.96.1_1	Babergh
3810117626	8fa0e055-0288-4463-8bf0-dab8f103ecca					https://creativecommons.org/licenses/by-nc/4.0/legalcode	Suffolk Biodiversity Information Service			WA0000050000003F			HUMAN_OBSERVATION	OSGB Grid Reference TM24L	WA0000050001KPL9					PRESENT	5/10/1991 0:00	1991	5	10			GB	52.039716	1.279298	1414					Erpobdella octoculata (Linnaeus, 1758)	Animalia	Annelida	Clitellata	Arhynchobdellida	Erpobdellidae	Erpobdella	SPECIES	ACCEPTED	e707e6da-e143-445d-b41d-529c4a777e8b	GB	7/9/2022 20:38	FOOTPRINT_WKT_INVALID		TRUE	FALSE	2308846	2308846	1	42	255	1077	6945	Erpobdella octoculata (Linnaeus, 1758)	Erpobdella octoculata		DWC_ARCHIVE	7/9/2022 20:38	7/9/2022 20:05	FALSE		GBR	United Kingdom	GBR.1_1	England	GBR.1.96_1	Suffolk	GBR.1.96.6_1	Suffolk coastal
3810117413	8ef15586-4b69-44ff-befd-cfd7a8881f0f					https://creativecommons.org/licenses/by-nc/4.0/legalcode	Suffolk Biodiversity Information Service			WA0000050000003F			HUMAN_OBSERVATION	OSGB Grid Reference TL93G	WA0000050001KUEC					PRESENT	4/6/1993 0:00	1993	4	6			GB	51.961972	0.807738	1414					Erpobdella octoculata (Linnaeus, 1758)	Animalia	Annelida	Clitellata	Arhynchobdellida	Erpobdellidae	Erpobdella	SPECIES	ACCEPTED	e707e6da-e143-445d-b41d-529c4a777e8b	GB	7/9/2022 20:38	FOOTPRINT_WKT_INVALID		TRUE	FALSE	2308846	2308846	1	42	255	1077	6945	Erpobdella octoculata (Linnaeus, 1758)	Erpobdella octoculata		DWC_ARCHIVE	7/9/2022 20:38	7/9/2022 20:05	FALSE		GBR	United Kingdom	GBR.1_1	England	GBR.1.96_1	Suffolk	GBR.1.96.1_1	Babergh
3810110363	8c945540-0055-435b-a778-c37e196ac914					https://creativecommons.org/licenses/by-nc/4.0/legalcode	Suffolk Biodiversity Information Service			WA0000050000003F			HUMAN_OBSERVATION	OSGB Grid Reference TM47P	WA0000050001KN81					PRESENT	4/10/1992 0:00	1992	4	10			GB	52.354269	1.596334	1414					Erpobdella octoculata (Linnaeus, 1758)	Animalia	Annelida	Clitellata	Arhynchobdellida	Erpobdellidae	Erpobdella	SPECIES	ACCEPTED	e707e6da-e143-445d-b41d-529c4a777e8b	GB	7/9/2022 20:38	FOOTPRINT_WKT_INVALID		TRUE	FALSE	2308846	2308846	1	42	255	1077	6945	Erpobdella octoculata (Linnaeus, 1758)	Erpobdella octoculata		DWC_ARCHIVE	7/9/2022 20:38	7/9/2022 20:05	FALSE		GBR	United Kingdom	GBR.1_1	England	GBR.1.96_1	Suffolk	GBR.1.96.7_1	Waveney
3810103924	8d727dc8-6dc8-4194-aa96-46095cee369d					https://creativecommons.org/licenses/by-nc/4.0/legalcode	Suffolk Biodiversity Information Service			WA0000050000003F			HUMAN_OBSERVATION	OSGB Grid Reference TM04D	WA00000500026UPU					PRESENT	6/17/2013 0:00	2013	6	17			GB	52.084845	0.932233	1414					Erpobdella octoculata (Linnaeus, 1758)	Animalia	Annelida	Clitellata	Arhynchobdellida	Erpobdellidae	Erpobdella	SPECIES	ACCEPTED	e707e6da-e143-445d-b41d-529c4a777e8b	GB	7/9/2022 20:38	FOOTPRINT_WKT_INVALID		TRUE	FALSE	2308846	2308846	1	42	255	1077	6945	Erpobdella octoculata (Linnaeus, 1758)	Erpobdella octoculata		DWC_ARCHIVE	7/9/2022 20:38	7/9/2022 20:05	FALSE		GBR	United Kingdom	GBR.1_1	England	GBR.1.96_1	Suffolk	GBR.1.96.1_1	Babergh
3810103448	8bfb7897-1492-453e-9ce7-51cf588e1cd5					https://creativecommons.org/licenses/by-nc/4.0/legalcode	Suffolk Biodiversity Information Service			WA0000050000003F			HUMAN_OBSERVATION	OSGB Grid Reference TL65R	WA0000050001KVD3					PRESENT	4/2/1985 0:00	1985	4	2			GB	52.150033	0.439472	1414					Erpobdella octoculata (Linnaeus, 1758)	Animalia	Annelida	Clitellata	Arhynchobdellida	Erpobdellidae	Erpobdella	SPECIES	ACCEPTED	e707e6da-e143-445d-b41d-529c4a777e8b	GB	7/9/2022 20:38	FOOTPRINT_WKT_INVALID		TRUE	FALSE	2308846	2308846	1	42	255	1077	6945	Erpobdella octoculata (Linnaeus, 1758)	Erpobdella octoculata		DWC_ARCHIVE	7/9/2022 20:38	7/9/2022 20:05	FALSE		GBR	United Kingdom	GBR.1_1	England	GBR.1.96_1	Suffolk	GBR.1.96.5_1	Saint Edmundsbury
3810102144	8b45d78d-564e-472d-8278-b8c7cebc17d3					https://creativecommons.org/licenses/by-nc/4.0/legalcode	Suffolk Biodiversity Information Service			WA0000050000003F			HUMAN_OBSERVATION	OSGB Grid Reference TM13S	WA0000050001KLA8					PRESENT	4/17/1990 0:00	1990	4	17			GB	51.971086	1.157783	1414					Erpobdella octoculata (Linnaeus, 1758)	Animalia	Annelida	Clitellata	Arhynchobdellida	Erpobdellidae	Erpobdella	SPECIES	ACCEPTED	e707e6da-e143-445d-b41d-529c4a777e8b	GB	7/9/2022 20:39	FOOTPRINT_WKT_INVALID		TRUE	FALSE	2308846	2308846	1	42	255	1077	6945	Erpobdella octoculata (Linnaeus, 1758)	Erpobdella octoculata		DWC_ARCHIVE	7/9/2022 20:39	7/9/2022 20:05	FALSE		GBR	United Kingdom	GBR.1_1	England	GBR.1.96_1	Suffolk	GBR.1.96.1_1	Babergh
3810099880	8b5ac4fe-4ea3-41b0-bb2d-767a0476c26f					https://creativecommons.org/licenses/by-nc/4.0/legalcode	Suffolk Biodiversity Information Service			WA0000050000003F			HUMAN_OBSERVATION	OSGB Grid Reference TM03S	WA0000050001KS7W					PRESENT	6/26/1967 0:00	1967	6	26			GB	51.974897	1.012421	1414					Erpobdella octoculata (Linnaeus, 1758)	Animalia	Annelida	Clitellata	Arhynchobdellida	Erpobdellidae	Erpobdella	SPECIES	ACCEPTED	e707e6da-e143-445d-b41d-529c4a777e8b	GB	7/9/2022 20:38	FOOTPRINT_WKT_INVALID		TRUE	FALSE	2308846	2308846	1	42	255	1077	6945	Erpobdella octoculata (Linnaeus, 1758)	Erpobdella octoculata		DWC_ARCHIVE	7/9/2022 20:38	7/9/2022 20:05	FALSE		GBR	United Kingdom	GBR.1_1	England	GBR.1.96_1	Suffolk	GBR.1.96.1_1	Babergh
3810096505	8a0963df-288e-461d-b7ce-f1028faa25a4					https://creativecommons.org/licenses/by-nc/4.0/legalcode	Suffolk Biodiversity Information Service			WA0000050000003F			HUMAN_OBSERVATION	OSGB Grid Reference TM48V	WA0000050001KVTY					PRESENT	9/19/1991 0:00	1991	9	19			GB	52.370412	1.656427	1414					Erpobdella octoculata (Linnaeus, 1758)	Animalia	Annelida	Clitellata	Arhynchobdellida	Erpobdellidae	Erpobdella	SPECIES	ACCEPTED	e707e6da-e143-445d-b41d-529c4a777e8b	GB	7/9/2022 20:38	FOOTPRINT_WKT_INVALID		TRUE	FALSE	2308846	2308846	1	42	255	1077	6945	Erpobdella octoculata (Linnaeus, 1758)	Erpobdella octoculata		DWC_ARCHIVE	7/9/2022 20:38	7/9/2022 20:05	FALSE		GBR	United Kingdom	GBR.1_1	England	GBR.1.96_1	Suffolk	GBR.1.96.7_1	Waveney
3810096039	853f1050-3330-4946-8381-c5936b030eab					https://creativecommons.org/licenses/by-nc/4.0/legalcode	Suffolk Biodiversity Information Service			WA0000050000003F			HUMAN_OBSERVATION	OSGB Grid Reference TL94N	WA0000050001KGGM					PRESENT	10/18/1993 0:00	1993	10	18			GB	52.086989	0.84478	1414					Erpobdella octoculata (Linnaeus, 1758)	Animalia	Annelida	Clitellata	Arhynchobdellida	Erpobdellidae	Erpobdella	SPECIES	ACCEPTED	e707e6da-e143-445d-b41d-529c4a777e8b	GB	7/9/2022 20:38	FOOTPRINT_WKT_INVALID		TRUE	FALSE	2308846	2308846	1	42	255	1077	6945	Erpobdella octoculata (Linnaeus, 1758)	Erpobdella octoculata		DWC_ARCHIVE	7/9/2022 20:38	7/9/2022 20:05	FALSE		GBR	United Kingdom	GBR.1_1	England	GBR.1.96_1	Suffolk	GBR.1.96.1_1	Babergh
3810095891	84c556d5-5f5e-45b4-ad8f-8e5dc07d543d					https://creativecommons.org/licenses/by-nc/4.0/legalcode	Suffolk Biodiversity Information Service			WA0000050000003F			HUMAN_OBSERVATION	OSGB Grid Reference TL74C	WA0000050001KRK1					PRESENT	3/12/1991 0:00	1991	3	12			GB	52.076954	0.493862	1414					Erpobdella octoculata (Linnaeus, 1758)	Animalia	Annelida	Clitellata	Arhynchobdellida	Erpobdellidae	Erpobdella	SPECIES	ACCEPTED	e707e6da-e143-445d-b41d-529c4a777e8b	GB	7/9/2022 20:38	FOOTPRINT_WKT_INVALID		TRUE	FALSE	2308846	2308846	1	42	255	1077	6945	Erpobdella octoculata (Linnaeus, 1758)	Erpobdella octoculata		DWC_ARCHIVE	7/9/2022 20:38	7/9/2022 20:05	FALSE		GBR	United Kingdom	GBR.1_1	England	GBR.1.96_1	Suffolk	GBR.1.96.5_1	Saint Edmundsbury
3810095243	8b7f5be6-5a3f-4e1f-bf44-2d35b4a26245					https://creativecommons.org/licenses/by-nc/4.0/legalcode	Suffolk Biodiversity Information Service			WA0000050000003F			HUMAN_OBSERVATION	OSGB Grid Reference TM05P	WA0000050001KU9Y					PRESENT	3/16/1990 0:00	1990	3	16			GB	52.191118	0.997759	1414					Trocheta subviridis Dutrochet, 1817	Animalia	Annelida	Clitellata	Arhynchobdellida	Erpobdellidae	Trocheta	SPECIES	ACCEPTED	e707e6da-e143-445d-b41d-529c4a777e8b	GB	7/9/2022 20:38	FOOTPRINT_WKT_INVALID		TRUE	FALSE	4411121	4411121	1	42	255	1077	6945	Trocheta subviridis Dutrochet, 1817	Trocheta subviridis		DWC_ARCHIVE	7/9/2022 20:38	7/9/2022 20:05	FALSE		GBR	United Kingdom	GBR.1_1	England	GBR.1.96_1	Suffolk	GBR.1.96.4_1	Mid Suffolk
3810093972	8a48e4e9-3972-4290-9b71-8ddcccb4440c					https://creativecommons.org/licenses/by-nc/4.0/legalcode	Suffolk Biodiversity Information Service			WA0000050000003F			HUMAN_OBSERVATION	OSGB Grid Reference TM05J	WA0000050001KNL7					PRESENT	9/18/1991 0:00	1991	9	18			GB	52.191857	0.968541	1414					Erpobdella octoculata (Linnaeus, 1758)	Animalia	Annelida	Clitellata	Arhynchobdellida	Erpobdellidae	Erpobdella	SPECIES	ACCEPTED	e707e6da-e143-445d-b41d-529c4a777e8b	GB	7/9/2022 20:38	FOOTPRINT_WKT_INVALID		TRUE	FALSE	2308846	2308846	1	42	255	1077	6945	Erpobdella octoculata (Linnaeus, 1758)	Erpobdella octoculata		DWC_ARCHIVE	7/9/2022 20:38	7/9/2022 20:05	FALSE		GBR	United Kingdom	GBR.1_1	England	GBR.1.96_1	Suffolk	GBR.1.96.4_1	Mid Suffolk
3810088128	85cd87f2-5deb-4db8-b269-71c669d74607					https://creativecommons.org/licenses/by-nc/4.0/legalcode	Suffolk Biodiversity Information Service			WA0000050000003F			HUMAN_OBSERVATION	OSGB Grid Reference TL78V	WA0000050001KSS3					PRESENT	8/26/1992 0:00	1992	8	26			GB	52.397741	0.62952	1414					Erpobdella octoculata (Linnaeus, 1758)	Animalia	Annelida	Clitellata	Arhynchobdellida	Erpobdellidae	Erpobdella	SPECIES	ACCEPTED	e707e6da-e143-445d-b41d-529c4a777e8b	GB	7/9/2022 20:38	FOOTPRINT_WKT_INVALID		TRUE	FALSE	2308846	2308846	1	42	255	1077	6945	Erpobdella octoculata (Linnaeus, 1758)	Erpobdella octoculata		DWC_ARCHIVE	7/9/2022 20:38	7/9/2022 20:05	FALSE		GBR	United Kingdom	GBR.1_1	England	GBR.1.96_1	Suffolk	GBR.1.96.2_1	Forest Heath
3810087228	88787b9b-4db6-419c-bb99-c1cd5abff79c					https://creativecommons.org/licenses/by-nc/4.0/legalcode	Suffolk Biodiversity Information Service			WA0000050000003F			HUMAN_OBSERVATION	OSGB Grid Reference TL93G	WA0000050001KUDR					PRESENT	4/3/1990 0:00	1990	4	3			GB	51.961972	0.807738	1414					Erpobdella octoculata (Linnaeus, 1758)	Animalia	Annelida	Clitellata	Arhynchobdellida	Erpobdellidae	Erpobdella	SPECIES	ACCEPTED	e707e6da-e143-445d-b41d-529c4a777e8b	GB	7/9/2022 20:39	FOOTPRINT_WKT_INVALID		TRUE	FALSE	2308846	2308846	1	42	255	1077	6945	Erpobdella octoculata (Linnaeus, 1758)	Erpobdella octoculata		DWC_ARCHIVE	7/9/2022 20:39	7/9/2022 20:05	FALSE		GBR	United Kingdom	GBR.1_1	England	GBR.1.96_1	Suffolk	GBR.1.96.1_1	Babergh
3810085934	883b3f57-6d13-47a6-b011-67c402fb31fd					https://creativecommons.org/licenses/by-nc/4.0/legalcode	Suffolk Biodiversity Information Service			WA0000050000003F			HUMAN_OBSERVATION	OSGB Grid Reference TM36I	WA0000050001KV99					PRESENT	5/15/1990 0:00	1990	5	15			GB	52.251805	1.412168	1414					Erpobdella octoculata (Linnaeus, 1758)	Animalia	Annelida	Clitellata	Arhynchobdellida	Erpobdellidae	Erpobdella	SPECIES	ACCEPTED	e707e6da-e143-445d-b41d-529c4a777e8b	GB	7/9/2022 20:38	FOOTPRINT_WKT_INVALID		TRUE	FALSE	2308846	2308846	1	42	255	1077	6945	Erpobdella octoculata (Linnaeus, 1758)	Erpobdella octoculata		DWC_ARCHIVE	7/9/2022 20:38	7/9/2022 20:05	FALSE		GBR	United Kingdom	GBR.1_1	England	GBR.1.96_1	Suffolk	GBR.1.96.6_1	Suffolk coastal
3810085355	86a78b60-0f39-4cf3-ad59-ea5fdcc867d5					https://creativecommons.org/licenses/by-nc/4.0/legalcode	Suffolk Biodiversity Information Service			WA0000050000003F			HUMAN_OBSERVATION	OSGB Grid Reference TM34Y	WA0000050001KMWV					PRESENT	4/19/1990 0:00	1990	4	19			GB	52.06976	1.485831	1414					Erpobdella octoculata (Linnaeus, 1758)	Animalia	Annelida	Clitellata	Arhynchobdellida	Erpobdellidae	Erpobdella	SPECIES	ACCEPTED	e707e6da-e143-445d-b41d-529c4a777e8b	GB	7/9/2022 20:38	FOOTPRINT_WKT_INVALID		TRUE	FALSE	2308846	2308846	1	42	255	1077	6945	Erpobdella octoculata (Linnaeus, 1758)	Erpobdella octoculata		DWC_ARCHIVE	7/9/2022 20:38	7/9/2022 20:05	FALSE		GBR	United Kingdom	GBR.1_1	England	GBR.1.96_1	Suffolk	GBR.1.96.6_1	Suffolk coastal
3810082080	8821509e-12c1-4b21-9508-147613b2ea59					https://creativecommons.org/licenses/by-nc/4.0/legalcode	Suffolk Biodiversity Information Service			WA0000050000003F			HUMAN_OBSERVATION	OSGB Grid Reference TL74T	WA00000500026UTY					PRESENT	9/1/2001 0:00	2001	9	1			GB	52.093033	0.582358	1414					Erpobdella octoculata (Linnaeus, 1758)	Animalia	Annelida	Clitellata	Arhynchobdellida	Erpobdellidae	Erpobdella	SPECIES	ACCEPTED	e707e6da-e143-445d-b41d-529c4a777e8b	GB	7/9/2022 20:38	FOOTPRINT_WKT_INVALID		TRUE	FALSE	2308846	2308846	1	42	255	1077	6945	Erpobdella octoculata (Linnaeus, 1758)	Erpobdella octoculata		DWC_ARCHIVE	7/9/2022 20:38	7/9/2022 20:05	FALSE		GBR	United Kingdom	GBR.1_1	England	GBR.1.96_1	Suffolk	GBR.1.96.5_1	Saint Edmundsbury
3810081665	86f4d941-a768-4cea-83ad-5cb364c9ceb6					https://creativecommons.org/licenses/by-nc/4.0/legalcode	Suffolk Biodiversity Information Service			WA0000050000003F			HUMAN_OBSERVATION	OSGB Grid Reference TM13S	WA0000050001KLAE					PRESENT	4/2/1991 0:00	1991	4	2			GB	51.971086	1.157783	1414					Erpobdella octoculata (Linnaeus, 1758)	Animalia	Annelida	Clitellata	Arhynchobdellida	Erpobdellidae	Erpobdella	SPECIES	ACCEPTED	e707e6da-e143-445d-b41d-529c4a777e8b	GB	7/9/2022 20:38	FOOTPRINT_WKT_INVALID		TRUE	FALSE	2308846	2308846	1	42	255	1077	6945	Erpobdella octoculata (Linnaeus, 1758)	Erpobdella octoculata		DWC_ARCHIVE	7/9/2022 20:38	7/9/2022 20:05	FALSE		GBR	United Kingdom	GBR.1_1	England	GBR.1.96_1	Suffolk	GBR.1.96.1_1	Babergh
3810079536	80b5bd2c-e443-4af7-bedf-33ea022b26c1					https://creativecommons.org/licenses/by-nc/4.0/legalcode	Suffolk Biodiversity Information Service			WA0000050000003F			HUMAN_OBSERVATION	OSGB Grid Reference TM03J	WA0000050001KFQJ					PRESENT	4/13/2010 0:00	2010	4	13			GB	52.012287	0.956634	1414					Erpobdella octoculata (Linnaeus, 1758)	Animalia	Annelida	Clitellata	Arhynchobdellida	Erpobdellidae	Erpobdella	SPECIES	ACCEPTED	e707e6da-e143-445d-b41d-529c4a777e8b	GB	7/9/2022 20:38	FOOTPRINT_WKT_INVALID		TRUE	FALSE	2308846	2308846	1	42	255	1077	6945	Erpobdella octoculata (Linnaeus, 1758)	Erpobdella octoculata		DWC_ARCHIVE	7/9/2022 20:38	7/9/2022 20:05	FALSE		GBR	United Kingdom	GBR.1_1	England	GBR.1.96_1	Suffolk	GBR.1.96.1_1	Babergh
3810079244	88167478-d44a-4044-aca4-32eee4ea462d					https://creativecommons.org/licenses/by-nc/4.0/legalcode	Suffolk Biodiversity Information Service			WA0000050000003F			HUMAN_OBSERVATION	OSGB Grid Reference TL74B	WA0000050001KUAU					PRESENT	3/19/1991 0:00	1991	3	19			GB	52.05899	0.492861	1414					Erpobdella octoculata (Linnaeus, 1758)	Animalia	Annelida	Clitellata	Arhynchobdellida	Erpobdellidae	Erpobdella	SPECIES	ACCEPTED	e707e6da-e143-445d-b41d-529c4a777e8b	GB	7/9/2022 20:38	FOOTPRINT_WKT_INVALID		TRUE	FALSE	2308846	2308846	1	42	255	1077	6945	Erpobdella octoculata (Linnaeus, 1758)	Erpobdella octoculata		DWC_ARCHIVE	7/9/2022 20:38	7/9/2022 20:05	FALSE		GBR	United Kingdom	GBR.1_1	England	GBR.1.33_1	Essex	GBR.1.33.2_1	Braintree
3810066388	83479d11-1306-4757-9307-2474258fdb14					https://creativecommons.org/licenses/by-nc/4.0/legalcode	Suffolk Biodiversity Information Service			WA0000050000003F			HUMAN_OBSERVATION	OSGB Grid Reference TM03J	WA0000050001KGJI					PRESENT	3/25/1991 0:00	1991	3	25			GB	52.012287	0.956634	1414					Erpobdella octoculata (Linnaeus, 1758)	Animalia	Annelida	Clitellata	Arhynchobdellida	Erpobdellidae	Erpobdella	SPECIES	ACCEPTED	e707e6da-e143-445d-b41d-529c4a777e8b	GB	7/9/2022 20:38	FOOTPRINT_WKT_INVALID		TRUE	FALSE	2308846	2308846	1	42	255	1077	6945	Erpobdella octoculata (Linnaeus, 1758)	Erpobdella octoculata		DWC_ARCHIVE	7/9/2022 20:38	7/9/2022 20:05	FALSE		GBR	United Kingdom	GBR.1_1	England	GBR.1.96_1	Suffolk	GBR.1.96.1_1	Babergh
3810066308	830853b2-02fc-474e-a080-3e80b802f072					https://creativecommons.org/licenses/by-nc/4.0/legalcode	Suffolk Biodiversity Information Service			WA0000050000000K			HUMAN_OBSERVATION	OSGB Grid Reference TM37L	WA00000500026ZOG					PRESENT	7/24/2014 0:00	2014	7	24			GB	52.3048	1.44559	1414					Erpobdella octoculata (Linnaeus, 1758)	Animalia	Annelida	Clitellata	Arhynchobdellida	Erpobdellidae	Erpobdella	SPECIES	ACCEPTED	e707e6da-e143-445d-b41d-529c4a777e8b	GB	7/9/2022 20:38	FOOTPRINT_WKT_INVALID		TRUE	FALSE	2308846	2308846	1	42	255	1077	6945	Erpobdella octoculata (Linnaeus, 1758)	Erpobdella octoculata		DWC_ARCHIVE	7/9/2022 20:38	7/9/2022 20:05	FALSE		GBR	United Kingdom	GBR.1_1	England	GBR.1.96_1	Suffolk	GBR.1.96.6_1	Suffolk coastal
3810064921	7ec7b190-6977-4598-bc47-687467351f61					https://creativecommons.org/licenses/by-nc/4.0/legalcode	Suffolk Biodiversity Information Service			WA0000050000003F			HUMAN_OBSERVATION	OSGB Grid Reference TL78V	WA00000500026TMN					PRESENT	8/20/2013 0:00	2013	8	20			GB	52.397741	0.62952	1414					Erpobdella testacea (Savigny, 1822)	Animalia	Annelida	Clitellata	Arhynchobdellida	Erpobdellidae	Erpobdella	SPECIES	ACCEPTED	e707e6da-e143-445d-b41d-529c4a777e8b	GB	7/9/2022 20:38	FOOTPRINT_WKT_INVALID		TRUE	FALSE	4411080	4411080	1	42	255	1077	6945	Erpobdella testacea (Savigny, 1822)	Erpobdella testacea		DWC_ARCHIVE	7/9/2022 20:38	7/9/2022 20:05	FALSE		GBR	United Kingdom	GBR.1_1	England	GBR.1.96_1	Suffolk	GBR.1.96.2_1	Forest Heath
3810062437	7d77cb15-e5d1-4dda-a82e-32edd9cad802					https://creativecommons.org/licenses/by-nc/4.0/legalcode	Suffolk Biodiversity Information Service			WA0000050000003F			HUMAN_OBSERVATION	OSGB Grid Reference TL86A	WA0000050001KNZ0					PRESENT	8/6/2003 0:00	2003	8	6			GB	52.217473	0.648137	1414					Trocheta bykowskii Gedroyc, 1913	Animalia	Annelida	Clitellata	Arhynchobdellida	Erpobdellidae	Trocheta	SPECIES	ACCEPTED	e707e6da-e143-445d-b41d-529c4a777e8b	GB	7/9/2022 20:38	FOOTPRINT_WKT_INVALID		TRUE	FALSE	4307914	4307914	1	42	255	1077	6945	Trocheta bykowskii Gedroyc, 1913	Trocheta bykowskii		DWC_ARCHIVE	7/9/2022 20:38	7/9/2022 20:05	FALSE		GBR	United Kingdom	GBR.1_1	England	GBR.1.96_1	Suffolk	GBR.1.96.5_1	Saint Edmundsbury
3810062083	84ce9906-0aa0-43de-a8e6-10f383b3527d					https://creativecommons.org/licenses/by-nc/4.0/legalcode	Suffolk Biodiversity Information Service			WA0000050000003F			HUMAN_OBSERVATION	OSGB Grid Reference TL84R	WA0000050001KQBX					PRESENT	6/1/1994 0:00	1994	6	1			GB	52.053826	0.72597	1414					Erpobdella octoculata (Linnaeus, 1758)	Animalia	Annelida	Clitellata	Arhynchobdellida	Erpobdellidae	Erpobdella	SPECIES	ACCEPTED	e707e6da-e143-445d-b41d-529c4a777e8b	GB	7/9/2022 20:38	FOOTPRINT_WKT_INVALID		TRUE	FALSE	2308846	2308846	1	42	255	1077	6945	Erpobdella octoculata (Linnaeus, 1758)	Erpobdella octoculata		DWC_ARCHIVE	7/9/2022 20:38	7/9/2022 20:05	FALSE		GBR	United Kingdom	GBR.1_1	England	GBR.1.96_1	Suffolk	GBR.1.96.1_1	Babergh
3810058562	7e6d8981-164f-4294-b674-737ecd010c40					https://creativecommons.org/licenses/by-nc/4.0/legalcode	Suffolk Biodiversity Information Service			WA0000050000003F			HUMAN_OBSERVATION	OSGB Grid Reference TM24N	WA0000050001KPIC					PRESENT	8/10/1992 0:00	1992	8	10			GB	52.075619	1.281931	1414					Erpobdella octoculata (Linnaeus, 1758)	Animalia	Annelida	Clitellata	Arhynchobdellida	Erpobdellidae	Erpobdella	SPECIES	ACCEPTED	e707e6da-e143-445d-b41d-529c4a777e8b	GB	7/9/2022 20:39	FOOTPRINT_WKT_INVALID		TRUE	FALSE	2308846	2308846	1	42	255	1077	6945	Erpobdella octoculata (Linnaeus, 1758)	Erpobdella octoculata		DWC_ARCHIVE	7/9/2022 20:39	7/9/2022 20:05	FALSE		GBR	United Kingdom	GBR.1_1	England	GBR.1.96_1	Suffolk	GBR.1.96.6_1	Suffolk coastal
3810055509	81130c88-67fc-4863-8ea8-563eb36e8a14					https://creativecommons.org/licenses/by-nc/4.0/legalcode	Suffolk Biodiversity Information Service			WA0000050000003F			HUMAN_OBSERVATION	OSGB Grid Reference TL93U	WA0000050001KTHH					PRESENT	4/11/1990 0:00	1990	4	11			GB	52.014447	0.869324	1414					Erpobdella octoculata (Linnaeus, 1758)	Animalia	Annelida	Clitellata	Arhynchobdellida	Erpobdellidae	Erpobdella	SPECIES	ACCEPTED	e707e6da-e143-445d-b41d-529c4a777e8b	GB	7/9/2022 20:38	FOOTPRINT_WKT_INVALID		TRUE	FALSE	2308846	2308846	1	42	255	1077	6945	Erpobdella octoculata (Linnaeus, 1758)	Erpobdella octoculata		DWC_ARCHIVE	7/9/2022 20:38	7/9/2022 20:05	FALSE		GBR	United Kingdom	GBR.1_1	England	GBR.1.96_1	Suffolk	GBR.1.96.1_1	Babergh
3810050493	7fb29036-7a35-44dc-9200-3d44697fae58					https://creativecommons.org/licenses/by-nc/4.0/legalcode	Suffolk Biodiversity Information Service			WA0000050000003F			HUMAN_OBSERVATION	OSGB Grid Reference TM13I	WA0000050001KSKP					PRESENT	9/25/1991 0:00	1991	9	25			GB	51.990587	1.100883	1414					Erpobdella octoculata (Linnaeus, 1758)	Animalia	Annelida	Clitellata	Arhynchobdellida	Erpobdellidae	Erpobdella	SPECIES	ACCEPTED	e707e6da-e143-445d-b41d-529c4a777e8b	GB	7/9/2022 20:38	FOOTPRINT_WKT_INVALID		TRUE	FALSE	2308846	2308846	1	42	255	1077	6945	Erpobdella octoculata (Linnaeus, 1758)	Erpobdella octoculata		DWC_ARCHIVE	7/9/2022 20:38	7/9/2022 20:05	FALSE		GBR	United Kingdom	GBR.1_1	England	GBR.1.96_1	Suffolk	GBR.1.96.1_1	Babergh
3810048191	83350747-2436-4b84-884e-20c19e92afe4					https://creativecommons.org/licenses/by-nc/4.0/legalcode	Suffolk Biodiversity Information Service			WA0000050000003F			HUMAN_OBSERVATION	OSGB Grid Reference TM03J	WA0000050001KLKW					PRESENT	4/14/1993 0:00	1993	4	14			GB	52.012287	0.956634	1414					Erpobdella octoculata (Linnaeus, 1758)	Animalia	Annelida	Clitellata	Arhynchobdellida	Erpobdellidae	Erpobdella	SPECIES	ACCEPTED	e707e6da-e143-445d-b41d-529c4a777e8b	GB	7/9/2022 20:39	FOOTPRINT_WKT_INVALID		TRUE	FALSE	2308846	2308846	1	42	255	1077	6945	Erpobdella octoculata (Linnaeus, 1758)	Erpobdella octoculata		DWC_ARCHIVE	7/9/2022 20:39	7/9/2022 20:05	FALSE		GBR	United Kingdom	GBR.1_1	England	GBR.1.96_1	Suffolk	GBR.1.96.1_1	Babergh
3810042964	7c226c89-e9f7-433e-8370-135ece4abda8					https://creativecommons.org/licenses/by-nc/4.0/legalcode	Suffolk Biodiversity Information Service			WA0000050000003F			HUMAN_OBSERVATION	OSGB Grid Reference TM59C	WA0000050001KIFP					PRESENT	4/15/2007 0:00	2007	4	15			GB	52.4951	1.696247	1414					Erpobdella testacea (Savigny, 1822)	Animalia	Annelida	Clitellata	Arhynchobdellida	Erpobdellidae	Erpobdella	SPECIES	ACCEPTED	e707e6da-e143-445d-b41d-529c4a777e8b	GB	7/9/2022 20:38	FOOTPRINT_WKT_INVALID		TRUE	FALSE	4411080	4411080	1	42	255	1077	6945	Erpobdella testacea (Savigny, 1822)	Erpobdella testacea		DWC_ARCHIVE	7/9/2022 20:38	7/9/2022 20:05	FALSE		GBR	United Kingdom	GBR.1_1	England	GBR.1.96_1	Suffolk	GBR.1.96.7_1	Waveney
3810041748	7e1b434e-cfaa-4fb6-bb0b-1408cf28af38					https://creativecommons.org/licenses/by-nc/4.0/legalcode	Suffolk Biodiversity Information Service			WA0000050000003F			HUMAN_OBSERVATION	OSGB Grid Reference TL84N	WA0000050001KJIP					PRESENT	10/31/1995 0:00	1995	10	31			GB	52.090419	0.699002	1414					Erpobdella octoculata (Linnaeus, 1758)	Animalia	Annelida	Clitellata	Arhynchobdellida	Erpobdellidae	Erpobdella	SPECIES	ACCEPTED	e707e6da-e143-445d-b41d-529c4a777e8b	GB	7/9/2022 20:39	FOOTPRINT_WKT_INVALID		TRUE	FALSE	2308846	2308846	1	42	255	1077	6945	Erpobdella octoculata (Linnaeus, 1758)	Erpobdella octoculata		DWC_ARCHIVE	7/9/2022 20:39	7/9/2022 20:05	FALSE		GBR	United Kingdom	GBR.1_1	England	GBR.1.96_1	Suffolk	GBR.1.96.1_1	Babergh
3810038919	7e3939c8-6c89-4737-820d-39df0484954c					https://creativecommons.org/licenses/by-nc/4.0/legalcode	Suffolk Biodiversity Information Service			WA0000050000003F			HUMAN_OBSERVATION	OSGB Grid Reference TM39Q	WA0000050001KUY2					PRESENT	5/26/1992 0:00	1992	5	26			GB	52.465464	1.487588	1414					Erpobdella octoculata (Linnaeus, 1758)	Animalia	Annelida	Clitellata	Arhynchobdellida	Erpobdellidae	Erpobdella	SPECIES	ACCEPTED	e707e6da-e143-445d-b41d-529c4a777e8b	GB	7/9/2022 20:38	FOOTPRINT_WKT_INVALID		TRUE	FALSE	2308846	2308846	1	42	255	1077	6945	Erpobdella octoculata (Linnaeus, 1758)	Erpobdella octoculata		DWC_ARCHIVE	7/9/2022 20:38	7/9/2022 20:05	FALSE		GBR	United Kingdom	GBR.1_1	England	GBR.1.59_1	Norfolk	GBR.1.59.6_1	South Norfolk
3810037986	7f5c57a3-239b-41ff-b8f9-abf0bab24e83					https://creativecommons.org/licenses/by-nc/4.0/legalcode	Suffolk Biodiversity Information Service			WA0000050000003F			HUMAN_OBSERVATION	OSGB Grid Reference TM04F	WA0000050001KOFS					PRESENT	7/14/1989 0:00	1989	7	14			GB	52.030244	0.957819	1414					Erpobdella octoculata (Linnaeus, 1758)	Animalia	Annelida	Clitellata	Arhynchobdellida	Erpobdellidae	Erpobdella	SPECIES	ACCEPTED	e707e6da-e143-445d-b41d-529c4a777e8b	GB	7/9/2022 20:38	FOOTPRINT_WKT_INVALID		TRUE	FALSE	2308846	2308846	1	42	255	1077	6945	Erpobdella octoculata (Linnaeus, 1758)	Erpobdella octoculata		DWC_ARCHIVE	7/9/2022 20:38	7/9/2022 20:05	FALSE		GBR	United Kingdom	GBR.1_1	England	GBR.1.96_1	Suffolk	GBR.1.96.1_1	Babergh
3810035151	7eaf3d5a-a517-4d82-84b4-97ac2ce5d921					https://creativecommons.org/licenses/by-nc/4.0/legalcode	Suffolk Biodiversity Information Service			WA0000050000003F			HUMAN_OBSERVATION	OSGB Grid Reference TM13J	WA0000050001KSKJ					PRESENT	9/28/1990 0:00	1990	9	28			GB	52.008542	1.102125	1414					Erpobdella octoculata (Linnaeus, 1758)	Animalia	Annelida	Clitellata	Arhynchobdellida	Erpobdellidae	Erpobdella	SPECIES	ACCEPTED	e707e6da-e143-445d-b41d-529c4a777e8b	GB	7/9/2022 20:38	FOOTPRINT_WKT_INVALID		TRUE	FALSE	2308846	2308846	1	42	255	1077	6945	Erpobdella octoculata (Linnaeus, 1758)	Erpobdella octoculata		DWC_ARCHIVE	7/9/2022 20:38	7/9/2022 20:05	FALSE		GBR	United Kingdom	GBR.1_1	England	GBR.1.96_1	Suffolk	GBR.1.96.1_1	Babergh
3810034698	7d6322d3-4f27-4f32-b59d-2168afc1a274					https://creativecommons.org/licenses/by-nc/4.0/legalcode	Suffolk Biodiversity Information Service			WA0000050000003F			HUMAN_OBSERVATION	OSGB Grid Reference TL93G	WA0000050001KGYA					PRESENT	8/30/1994 0:00	1994	8	30			GB	51.961972	0.807738	1414					Erpobdella octoculata (Linnaeus, 1758)	Animalia	Annelida	Clitellata	Arhynchobdellida	Erpobdellidae	Erpobdella	SPECIES	ACCEPTED	e707e6da-e143-445d-b41d-529c4a777e8b	GB	7/9/2022 20:38	FOOTPRINT_WKT_INVALID		TRUE	FALSE	2308846	2308846	1	42	255	1077	6945	Erpobdella octoculata (Linnaeus, 1758)	Erpobdella octoculata		DWC_ARCHIVE	7/9/2022 20:38	7/9/2022 20:05	FALSE		GBR	United Kingdom	GBR.1_1	England	GBR.1.96_1	Suffolk	GBR.1.96.1_1	Babergh
3810031706	7854cad2-8b5e-45fa-9b04-3dc2fe3a63cc					https://creativecommons.org/licenses/by-nc/4.0/legalcode	Suffolk Biodiversity Information Service			WA0000050000003F			HUMAN_OBSERVATION	OSGB Grid Reference TM04D	WA0000050001KG4N					PRESENT	5/2/1989 0:00	1989	5	2			GB	52.084845	0.932233	1414					Erpobdella octoculata (Linnaeus, 1758)	Animalia	Annelida	Clitellata	Arhynchobdellida	Erpobdellidae	Erpobdella	SPECIES	ACCEPTED	e707e6da-e143-445d-b41d-529c4a777e8b	GB	7/9/2022 20:38	FOOTPRINT_WKT_INVALID		TRUE	FALSE	2308846	2308846	1	42	255	1077	6945	Erpobdella octoculata (Linnaeus, 1758)	Erpobdella octoculata		DWC_ARCHIVE	7/9/2022 20:38	7/9/2022 20:05	FALSE		GBR	United Kingdom	GBR.1_1	England	GBR.1.96_1	Suffolk	GBR.1.96.1_1	Babergh
3810030023	78e1df71-c976-4afa-bdea-3e628b3bd26f					https://creativecommons.org/licenses/by-nc/4.0/legalcode	Suffolk Biodiversity Information Service			WA0000050000003F			HUMAN_OBSERVATION	OSGB Grid Reference TL78V	WA0000050001KPB1					PRESENT	8/26/1992 0:00	1992	8	26			GB	52.397741	0.62952	1414					Erpobdella octoculata (Linnaeus, 1758)	Animalia	Annelida	Clitellata	Arhynchobdellida	Erpobdellidae	Erpobdella	SPECIES	ACCEPTED	e707e6da-e143-445d-b41d-529c4a777e8b	GB	7/9/2022 20:38	FOOTPRINT_WKT_INVALID		TRUE	FALSE	2308846	2308846	1	42	255	1077	6945	Erpobdella octoculata (Linnaeus, 1758)	Erpobdella octoculata		DWC_ARCHIVE	7/9/2022 20:38	7/9/2022 20:05	FALSE		GBR	United Kingdom	GBR.1_1	England	GBR.1.96_1	Suffolk	GBR.1.96.2_1	Forest Heath
3810029116	7a29db5b-3985-4561-ae57-ea09eebab726					https://creativecommons.org/licenses/by-nc/4.0/legalcode	Suffolk Biodiversity Information Service			WA0000050000003F			HUMAN_OBSERVATION	OSGB Grid Reference TM46N	WA0000050001KPUJ					PRESENT	9/3/2002 0:00	2002	9	3			GB	52.246598	1.587611	1414					Erpobdella octoculata (Linnaeus, 1758)	Animalia	Annelida	Clitellata	Arhynchobdellida	Erpobdellidae	Erpobdella	SPECIES	ACCEPTED	e707e6da-e143-445d-b41d-529c4a777e8b	GB	7/9/2022 20:39	FOOTPRINT_WKT_INVALID		TRUE	FALSE	2308846	2308846	1	42	255	1077	6945	Erpobdella octoculata (Linnaeus, 1758)	Erpobdella octoculata		DWC_ARCHIVE	7/9/2022 20:39	7/9/2022 20:05	FALSE		GBR	United Kingdom	GBR.1_1	England	GBR.1.96_1	Suffolk	GBR.1.96.6_1	Suffolk coastal
3810028903	79a51294-45f0-4a25-ad8a-61941cf0078d					https://creativecommons.org/licenses/by-nc/4.0/legalcode	Suffolk Biodiversity Information Service			WA0000050000003F			HUMAN_OBSERVATION	OSGB Grid Reference TM03L	WA0000050001KSIX					PRESENT	4/21/1989 0:00	1989	4	21			GB	51.957681	0.982152	1414					Erpobdella octoculata (Linnaeus, 1758)	Animalia	Annelida	Clitellata	Arhynchobdellida	Erpobdellidae	Erpobdella	SPECIES	ACCEPTED	e707e6da-e143-445d-b41d-529c4a777e8b	GB	7/9/2022 20:39	FOOTPRINT_WKT_INVALID		TRUE	FALSE	2308846	2308846	1	42	255	1077	6945	Erpobdella octoculata (Linnaeus, 1758)	Erpobdella octoculata		DWC_ARCHIVE	7/9/2022 20:39	7/9/2022 20:05	FALSE		GBR	United Kingdom	GBR.1_1	England	GBR.1.33_1	Essex	GBR.1.33.6_1	Colchester
3810027743	7866a32b-b313-4251-bb41-00951fa36eb7					https://creativecommons.org/licenses/by-nc/4.0/legalcode	Suffolk Biodiversity Information Service			WA0000050000003F			HUMAN_OBSERVATION	OSGB Grid Reference TL94U	WA0000050001KN4B					PRESENT	4/5/1994 0:00	1994	4	5			GB	52.10424	0.875088	1414					Erpobdella octoculata (Linnaeus, 1758)	Animalia	Annelida	Clitellata	Arhynchobdellida	Erpobdellidae	Erpobdella	SPECIES	ACCEPTED	e707e6da-e143-445d-b41d-529c4a777e8b	GB	7/9/2022 20:38	FOOTPRINT_WKT_INVALID		TRUE	FALSE	2308846	2308846	1	42	255	1077	6945	Erpobdella octoculata (Linnaeus, 1758)	Erpobdella octoculata		DWC_ARCHIVE	7/9/2022 20:38	7/9/2022 20:05	FALSE		GBR	United Kingdom	GBR.1_1	England	GBR.1.96_1	Suffolk	GBR.1.96.1_1	Babergh
3810025406	7adf8dac-0805-4c85-bd99-0650a84f8821					https://creativecommons.org/licenses/by-nc/4.0/legalcode	Suffolk Biodiversity Information Service			WA0000050000003F			HUMAN_OBSERVATION	OSGB Grid Reference TL93G	WA0000050001KMIU					PRESENT	4/18/1989 0:00	1989	4	18			GB	51.961972	0.807738	1414					Erpobdella octoculata (Linnaeus, 1758)	Animalia	Annelida	Clitellata	Arhynchobdellida	Erpobdellidae	Erpobdella	SPECIES	ACCEPTED	e707e6da-e143-445d-b41d-529c4a777e8b	GB	7/9/2022 20:38	FOOTPRINT_WKT_INVALID		TRUE	FALSE	2308846	2308846	1	42	255	1077	6945	Erpobdella octoculata (Linnaeus, 1758)	Erpobdella octoculata		DWC_ARCHIVE	7/9/2022 20:38	7/9/2022 20:05	FALSE		GBR	United Kingdom	GBR.1_1	England	GBR.1.96_1	Suffolk	GBR.1.96.1_1	Babergh
3810024470	7b61d316-6f2e-4643-a1c6-877e6e37432e					https://creativecommons.org/licenses/by-nc/4.0/legalcode	Suffolk Biodiversity Information Service			WA0000050000003F			HUMAN_OBSERVATION	OSGB Grid Reference TL75W	WA0000050001KT0O					PRESENT	7/26/1988 0:00	1988	7	26			GB	52.146277	0.614674	1414					Erpobdella octoculata (Linnaeus, 1758)	Animalia	Annelida	Clitellata	Arhynchobdellida	Erpobdellidae	Erpobdella	SPECIES	ACCEPTED	e707e6da-e143-445d-b41d-529c4a777e8b	GB	7/9/2022 20:38	FOOTPRINT_WKT_INVALID		TRUE	FALSE	2308846	2308846	1	42	255	1077	6945	Erpobdella octoculata (Linnaeus, 1758)	Erpobdella octoculata		DWC_ARCHIVE	7/9/2022 20:38	7/9/2022 20:05	FALSE		GBR	United Kingdom	GBR.1_1	England	GBR.1.96_1	Suffolk	GBR.1.96.5_1	Saint Edmundsbury
3810017143	769e28ed-5307-4dc5-8455-2d228368081f					https://creativecommons.org/licenses/by-nc/4.0/legalcode	Suffolk Biodiversity Information Service			WA0000050000003F			HUMAN_OBSERVATION	OSGB Grid Reference TM03R	WA0000050001KQQL					PRESENT	5/4/1989 0:00	1989	5	4			GB	51.956941	1.011217	1414					Erpobdella octoculata (Linnaeus, 1758)	Animalia	Annelida	Clitellata	Arhynchobdellida	Erpobdellidae	Erpobdella	SPECIES	ACCEPTED	e707e6da-e143-445d-b41d-529c4a777e8b	GB	7/9/2022 20:38	FOOTPRINT_WKT_INVALID		TRUE	FALSE	2308846	2308846	1	42	255	1077	6945	Erpobdella octoculata (Linnaeus, 1758)	Erpobdella octoculata		DWC_ARCHIVE	7/9/2022 20:38	7/9/2022 20:05	FALSE		GBR	United Kingdom	GBR.1_1	England	GBR.1.96_1	Suffolk	GBR.1.96.1_1	Babergh
3810014881	759299f7-3cea-430b-b772-d51785c5765d					https://creativecommons.org/licenses/by-nc/4.0/legalcode	Suffolk Biodiversity Information Service			WA0000050000003F			HUMAN_OBSERVATION	OSGB Grid Reference TL84D	WA0000050001KNOQ					PRESENT	3/14/1991 0:00	1991	3	14			GB	52.091741	0.640682	1414					Erpobdella octoculata (Linnaeus, 1758)	Animalia	Annelida	Clitellata	Arhynchobdellida	Erpobdellidae	Erpobdella	SPECIES	ACCEPTED	e707e6da-e143-445d-b41d-529c4a777e8b	GB	7/9/2022 20:38	FOOTPRINT_WKT_INVALID		TRUE	FALSE	2308846	2308846	1	42	255	1077	6945	Erpobdella octoculata (Linnaeus, 1758)	Erpobdella octoculata		DWC_ARCHIVE	7/9/2022 20:38	7/9/2022 20:05	FALSE		GBR	United Kingdom	GBR.1_1	England	GBR.1.96_1	Suffolk	GBR.1.96.5_1	Saint Edmundsbury
3810012442	745dc6b1-1305-4218-bdcd-9a8b49b24f75					https://creativecommons.org/licenses/by-nc/4.0/legalcode	Suffolk Biodiversity Information Service			WA0000050000003F			HUMAN_OBSERVATION	OSGB Grid Reference TL64X	WA0000050001KUVX					PRESENT	3/12/1991 0:00	1991	3	12			GB	52.077568	0.464707	1414					Erpobdella octoculata (Linnaeus, 1758)	Animalia	Annelida	Clitellata	Arhynchobdellida	Erpobdellidae	Erpobdella	SPECIES	ACCEPTED	e707e6da-e143-445d-b41d-529c4a777e8b	GB	7/9/2022 20:38	FOOTPRINT_WKT_INVALID		TRUE	FALSE	2308846	2308846	1	42	255	1077	6945	Erpobdella octoculata (Linnaeus, 1758)	Erpobdella octoculata		DWC_ARCHIVE	7/9/2022 20:38	7/9/2022 20:05	FALSE		GBR	United Kingdom	GBR.1_1	England	GBR.1.96_1	Suffolk	GBR.1.96.5_1	Saint Edmundsbury
3810010590	7895ccb9-68de-4b87-abf8-20daeaf1287b					https://creativecommons.org/licenses/by-nc/4.0/legalcode	Suffolk Biodiversity Information Service			WA0000050000003F			HUMAN_OBSERVATION	OSGB Grid Reference TM13C	WA0000050001KIV1					PRESENT	7/20/1992 0:00	1992	7	20			GB	51.973394	1.07057	1414					Erpobdella octoculata (Linnaeus, 1758)	Animalia	Annelida	Clitellata	Arhynchobdellida	Erpobdellidae	Erpobdella	SPECIES	ACCEPTED	e707e6da-e143-445d-b41d-529c4a777e8b	GB	7/9/2022 20:38	FOOTPRINT_WKT_INVALID		TRUE	FALSE	2308846	2308846	1	42	255	1077	6945	Erpobdella octoculata (Linnaeus, 1758)	Erpobdella octoculata		DWC_ARCHIVE	7/9/2022 20:38	7/9/2022 20:05	FALSE		GBR	United Kingdom	GBR.1_1	England	GBR.1.96_1	Suffolk	GBR.1.96.1_1	Babergh
3810010543	78704191-9d85-4e06-a268-c5ba1e9855fc					https://creativecommons.org/licenses/by-nc/4.0/legalcode	Suffolk Biodiversity Information Service			WA0000050000003F			HUMAN_OBSERVATION	OSGB Grid Reference TM13J	WA0000050001KNRD					PRESENT	4/2/1991 0:00	1991	4	2			GB	52.008542	1.102125	1414					Erpobdella octoculata (Linnaeus, 1758)	Animalia	Annelida	Clitellata	Arhynchobdellida	Erpobdellidae	Erpobdella	SPECIES	ACCEPTED	e707e6da-e143-445d-b41d-529c4a777e8b	GB	7/9/2022 20:38	FOOTPRINT_WKT_INVALID		TRUE	FALSE	2308846	2308846	1	42	255	1077	6945	Erpobdella octoculata (Linnaeus, 1758)	Erpobdella octoculata		DWC_ARCHIVE	7/9/2022 20:38	7/9/2022 20:05	FALSE		GBR	United Kingdom	GBR.1_1	England	GBR.1.96_1	Suffolk	GBR.1.96.1_1	Babergh
3810010525	78675fb1-2831-4704-8885-2ed3c8576ff9					https://creativecommons.org/licenses/by-nc/4.0/legalcode	Suffolk Biodiversity Information Service			WA0000050000003F			HUMAN_OBSERVATION	OSGB Grid Reference TL74L	WA0000050001KGCE					PRESENT	6/14/1990 0:00	1990	6	14			GB	52.057742	0.551145	1414					Erpobdella octoculata (Linnaeus, 1758)	Animalia	Annelida	Clitellata	Arhynchobdellida	Erpobdellidae	Erpobdella	SPECIES	ACCEPTED	e707e6da-e143-445d-b41d-529c4a777e8b	GB	7/9/2022 20:38	FOOTPRINT_WKT_INVALID		TRUE	FALSE	2308846	2308846	1	42	255	1077	6945	Erpobdella octoculata (Linnaeus, 1758)	Erpobdella octoculata		DWC_ARCHIVE	7/9/2022 20:38	7/9/2022 20:05	FALSE		GBR	United Kingdom	GBR.1_1	England	GBR.1.96_1	Suffolk	GBR.1.96.5_1	Saint Edmundsbury
3809998943	73be2cd7-2fba-49d1-b6e8-6196141d043b					https://creativecommons.org/licenses/by-nc/4.0/legalcode	Suffolk Biodiversity Information Service			WA0000050000003F			HUMAN_OBSERVATION	OSGB Grid Reference TL74N	WA0000050001KNE4					PRESENT	9/5/1991 0:00	1991	9	5			GB	52.093669	0.553195	1414					Erpobdella octoculata (Linnaeus, 1758)	Animalia	Annelida	Clitellata	Arhynchobdellida	Erpobdellidae	Erpobdella	SPECIES	ACCEPTED	e707e6da-e143-445d-b41d-529c4a777e8b	GB	7/9/2022 20:39	FOOTPRINT_WKT_INVALID		TRUE	FALSE	2308846	2308846	1	42	255	1077	6945	Erpobdella octoculata (Linnaeus, 1758)	Erpobdella octoculata		DWC_ARCHIVE	7/9/2022 20:39	7/9/2022 20:05	FALSE		GBR	United Kingdom	GBR.1_1	England	GBR.1.96_1	Suffolk	GBR.1.96.5_1	Saint Edmundsbury
3809993955	769b131d-cd7c-46b9-9ae6-3e114eda86aa					https://creativecommons.org/licenses/by-nc/4.0/legalcode	Suffolk Biodiversity Information Service			WA0000050000003F			HUMAN_OBSERVATION	OSGB Grid Reference TM08V	WA0000050001KO6D					PRESENT	10/10/1990 0:00	1990	10	10			GB	52.38712	1.069823	1414					Erpobdella octoculata (Linnaeus, 1758)	Animalia	Annelida	Clitellata	Arhynchobdellida	Erpobdellidae	Erpobdella	SPECIES	ACCEPTED	e707e6da-e143-445d-b41d-529c4a777e8b	GB	7/9/2022 20:38	FOOTPRINT_WKT_INVALID		TRUE	FALSE	2308846	2308846	1	42	255	1077	6945	Erpobdella octoculata (Linnaeus, 1758)	Erpobdella octoculata		DWC_ARCHIVE	7/9/2022 20:38	7/9/2022 20:05	FALSE		GBR	United Kingdom	GBR.1_1	England	GBR.1.59_1	Norfolk	GBR.1.59.6_1	South Norfolk
3809993469	75306b9b-e56c-4e3d-8c5e-86ee14301476					https://creativecommons.org/licenses/by-nc/4.0/legalcode	Suffolk Biodiversity Information Service			WA0000050000003F			HUMAN_OBSERVATION	OSGB Grid Reference TL93U	WA0000050001KKZM					PRESENT	4/6/1994 0:00	1994	4	6			GB	52.014447	0.869324	1414					Erpobdella octoculata (Linnaeus, 1758)	Animalia	Annelida	Clitellata	Arhynchobdellida	Erpobdellidae	Erpobdella	SPECIES	ACCEPTED	e707e6da-e143-445d-b41d-529c4a777e8b	GB	7/9/2022 20:38	FOOTPRINT_WKT_INVALID		TRUE	FALSE	2308846	2308846	1	42	255	1077	6945	Erpobdella octoculata (Linnaeus, 1758)	Erpobdella octoculata		DWC_ARCHIVE	7/9/2022 20:38	7/9/2022 20:05	FALSE		GBR	United Kingdom	GBR.1_1	England	GBR.1.96_1	Suffolk	GBR.1.96.1_1	Babergh
3809990475	7409b1b1-5d1e-4df8-8b60-2d79355f1b9a					https://creativecommons.org/licenses/by-nc/4.0/legalcode	Suffolk Biodiversity Information Service			WA0000050000003F			HUMAN_OBSERVATION	OSGB Grid Reference TL65R	WA0000050001KOI1					PRESENT	3/12/1990 0:00	1990	3	12			GB	52.150033	0.439472	1414					Erpobdella octoculata (Linnaeus, 1758)	Animalia	Annelida	Clitellata	Arhynchobdellida	Erpobdellidae	Erpobdella	SPECIES	ACCEPTED	e707e6da-e143-445d-b41d-529c4a777e8b	GB	7/9/2022 20:38	FOOTPRINT_WKT_INVALID		TRUE	FALSE	2308846	2308846	1	42	255	1077	6945	Erpobdella octoculata (Linnaeus, 1758)	Erpobdella octoculata		DWC_ARCHIVE	7/9/2022 20:38	7/9/2022 20:05	FALSE		GBR	United Kingdom	GBR.1_1	England	GBR.1.96_1	Suffolk	GBR.1.96.5_1	Saint Edmundsbury
3809987750	75c1a527-cabf-4d9d-98fa-be06a470c3d5					https://creativecommons.org/licenses/by-nc/4.0/legalcode	Suffolk Biodiversity Information Service			WA0000050000003F			HUMAN_OBSERVATION	OSGB Grid Reference TL86A	WA0000050001KG93					PRESENT	8/6/2003 0:00	2003	8	6			GB	52.217473	0.648137	1414					Erpobdella octoculata (Linnaeus, 1758)	Animalia	Annelida	Clitellata	Arhynchobdellida	Erpobdellidae	Erpobdella	SPECIES	ACCEPTED	e707e6da-e143-445d-b41d-529c4a777e8b	GB	7/9/2022 20:39	FOOTPRINT_WKT_INVALID		TRUE	FALSE	2308846	2308846	1	42	255	1077	6945	Erpobdella octoculata (Linnaeus, 1758)	Erpobdella octoculata		DWC_ARCHIVE	7/9/2022 20:39	7/9/2022 20:05	FALSE		GBR	United Kingdom	GBR.1_1	England	GBR.1.96_1	Suffolk	GBR.1.96.5_1	Saint Edmundsbury
3809987178	709afbc7-8d2a-4d58-ae43-091d647291aa					https://creativecommons.org/licenses/by-nc/4.0/legalcode	Suffolk Biodiversity Information Service			WA0000050000003F			HUMAN_OBSERVATION	OSGB Grid Reference TM16R	WA0000050001KQE3					PRESENT	5/8/1991 0:00	1991	5	8			GB	52.222437	1.175598	1414					Erpobdella octoculata (Linnaeus, 1758)	Animalia	Annelida	Clitellata	Arhynchobdellida	Erpobdellidae	Erpobdella	SPECIES	ACCEPTED	e707e6da-e143-445d-b41d-529c4a777e8b	GB	7/9/2022 20:38	FOOTPRINT_WKT_INVALID		TRUE	FALSE	2308846	2308846	1	42	255	1077	6945	Erpobdella octoculata (Linnaeus, 1758)	Erpobdella octoculata		DWC_ARCHIVE	7/9/2022 20:38	7/9/2022 20:05	FALSE		GBR	United Kingdom	GBR.1_1	England	GBR.1.96_1	Suffolk	GBR.1.96.4_1	Mid Suffolk
3809984352	6e32b663-9945-4bb1-9000-233574550d63					https://creativecommons.org/licenses/by-nc/4.0/legalcode	Suffolk Biodiversity Information Service			WA0000050000003F			HUMAN_OBSERVATION	OSGB Grid Reference TL84R	WA0000050001KHJO					PRESENT	10/9/1995 0:00	1995	10	9			GB	52.053826	0.72597	1414					Erpobdella octoculata (Linnaeus, 1758)	Animalia	Annelida	Clitellata	Arhynchobdellida	Erpobdellidae	Erpobdella	SPECIES	ACCEPTED	e707e6da-e143-445d-b41d-529c4a777e8b	GB	7/9/2022 20:38	FOOTPRINT_WKT_INVALID		TRUE	FALSE	2308846	2308846	1	42	255	1077	6945	Erpobdella octoculata (Linnaeus, 1758)	Erpobdella octoculata		DWC_ARCHIVE	7/9/2022 20:38	7/9/2022 20:05	FALSE		GBR	United Kingdom	GBR.1_1	England	GBR.1.96_1	Suffolk	GBR.1.96.1_1	Babergh
3809984043	71176cc2-e18c-4a42-9d16-b06528410903					https://creativecommons.org/licenses/by-nc/4.0/legalcode	Suffolk Biodiversity Information Service			WA0000050000003F			HUMAN_OBSERVATION	OSGB Grid Reference TM03H	WA0000050001KHZV					PRESENT	3/31/1987 0:00	1987	3	31			GB	51.976372	0.954267	1414					Erpobdella octoculata (Linnaeus, 1758)	Animalia	Annelida	Clitellata	Arhynchobdellida	Erpobdellidae	Erpobdella	SPECIES	ACCEPTED	e707e6da-e143-445d-b41d-529c4a777e8b	GB	7/9/2022 20:39	FOOTPRINT_WKT_INVALID		TRUE	FALSE	2308846	2308846	1	42	255	1077	6945	Erpobdella octoculata (Linnaeus, 1758)	Erpobdella octoculata		DWC_ARCHIVE	7/9/2022 20:39	7/9/2022 20:05	FALSE		GBR	United Kingdom	GBR.1_1	England	GBR.1.96_1	Suffolk	GBR.1.96.1_1	Babergh
3809983364	6f12807f-1e44-48f5-95c4-bd481bbdcbac					https://creativecommons.org/licenses/by-nc/4.0/legalcode	Suffolk Biodiversity Information Service			WA0000050000003F			HUMAN_OBSERVATION	OSGB Grid Reference TL94G	WA0000050001KK8V					PRESENT	7/28/1992 0:00	1992	7	28			GB	52.051771	0.813367	1414					Erpobdella octoculata (Linnaeus, 1758)	Animalia	Annelida	Clitellata	Arhynchobdellida	Erpobdellidae	Erpobdella	SPECIES	ACCEPTED	e707e6da-e143-445d-b41d-529c4a777e8b	GB	7/9/2022 20:39	FOOTPRINT_WKT_INVALID		TRUE	FALSE	2308846	2308846	1	42	255	1077	6945	Erpobdella octoculata (Linnaeus, 1758)	Erpobdella octoculata		DWC_ARCHIVE	7/9/2022 20:39	7/9/2022 20:05	FALSE		GBR	United Kingdom	GBR.1_1	England	GBR.1.96_1	Suffolk	GBR.1.96.1_1	Babergh
3809978600	729e02ae-e820-41f2-8b18-3a3d482d8c53					https://creativecommons.org/licenses/by-nc/4.0/legalcode	Suffolk Biodiversity Information Service			WA0000050000003F			HUMAN_OBSERVATION	OSGB Grid Reference TL65V	WA0000050001KJZ0					PRESENT	4/13/1994 0:00	1994	4	13			GB	52.131461	0.467681	1414					Erpobdella octoculata (Linnaeus, 1758)	Animalia	Annelida	Clitellata	Arhynchobdellida	Erpobdellidae	Erpobdella	SPECIES	ACCEPTED	e707e6da-e143-445d-b41d-529c4a777e8b	GB	7/9/2022 20:38	FOOTPRINT_WKT_INVALID		TRUE	FALSE	2308846	2308846	1	42	255	1077	6945	Erpobdella octoculata (Linnaeus, 1758)	Erpobdella octoculata		DWC_ARCHIVE	7/9/2022 20:38	7/9/2022 20:05	FALSE		GBR	United Kingdom	GBR.1_1	England	GBR.1.96_1	Suffolk	GBR.1.96.5_1	Saint Edmundsbury
3809978300	74af9db8-a260-40b7-9c32-67f88a75901e					https://creativecommons.org/licenses/by-nc/4.0/legalcode	Suffolk Biodiversity Information Service			WA0000050000003F			HUMAN_OBSERVATION	OSGB Grid Reference TL94J	WA0000050001KKL3					PRESENT	10/30/1995 0:00	1995	10	30			GB	52.105649	0.816759	1414					Erpobdella octoculata (Linnaeus, 1758)	Animalia	Annelida	Clitellata	Arhynchobdellida	Erpobdellidae	Erpobdella	SPECIES	ACCEPTED	e707e6da-e143-445d-b41d-529c4a777e8b	GB	7/9/2022 20:38	FOOTPRINT_WKT_INVALID		TRUE	FALSE	2308846	2308846	1	42	255	1077	6945	Erpobdella octoculata (Linnaeus, 1758)	Erpobdella octoculata		DWC_ARCHIVE	7/9/2022 20:38	7/9/2022 20:05	FALSE		GBR	United Kingdom	GBR.1_1	England	GBR.1.96_1	Suffolk	GBR.1.96.1_1	Babergh
3809976367	70bcd314-0481-4446-9e9c-02aa018bac9e					https://creativecommons.org/licenses/by-nc/4.0/legalcode	Suffolk Biodiversity Information Service			WA0000050000003F			HUMAN_OBSERVATION	OSGB Grid Reference TM59B	WA0000050001KQYY					PRESENT	4/20/2007 0:00	2007	4	20			GB	52.477157	1.694742	1414					Erpobdella octoculata (Linnaeus, 1758)	Animalia	Annelida	Clitellata	Arhynchobdellida	Erpobdellidae	Erpobdella	SPECIES	ACCEPTED	e707e6da-e143-445d-b41d-529c4a777e8b	GB	7/9/2022 20:38	FOOTPRINT_WKT_INVALID		TRUE	FALSE	2308846	2308846	1	42	255	1077	6945	Erpobdella octoculata (Linnaeus, 1758)	Erpobdella octoculata		DWC_ARCHIVE	7/9/2022 20:38	7/9/2022 20:05	FALSE		GBR	United Kingdom	GBR.1_1	England	GBR.1.59_1	Norfolk	GBR.1.59.6_1	South Norfolk
3809974803	72c8693c-6565-4df4-b85a-c4b11391e947					https://creativecommons.org/licenses/by-nc/4.0/legalcode	Suffolk Biodiversity Information Service			WA0000050000003F			HUMAN_OBSERVATION	OSGB Grid Reference TL75R	WA0000050001KUC6					PRESENT	9/10/1990 0:00	1990	9	10			GB	52.146921	0.585476	1414					Erpobdella octoculata (Linnaeus, 1758)	Animalia	Annelida	Clitellata	Arhynchobdellida	Erpobdellidae	Erpobdella	SPECIES	ACCEPTED	e707e6da-e143-445d-b41d-529c4a777e8b	GB	7/9/2022 20:38	FOOTPRINT_WKT_INVALID		TRUE	FALSE	2308846	2308846	1	42	255	1077	6945	Erpobdella octoculata (Linnaeus, 1758)	Erpobdella octoculata		DWC_ARCHIVE	7/9/2022 20:38	7/9/2022 20:05	FALSE		GBR	United Kingdom	GBR.1_1	England	GBR.1.96_1	Suffolk	GBR.1.96.5_1	Saint Edmundsbury
3809971695	6c393531-11ef-4320-859e-32217014673e					https://creativecommons.org/licenses/by-nc/4.0/legalcode	Suffolk Biodiversity Information Service			WA0000050000003F			HUMAN_OBSERVATION	OSGB Grid Reference TL94Q	WA00000500020Y64					PRESENT	4/28/2014 0:00	2014	4	28			GB	52.032406	0.870475	1414					Erpobdella testacea (Savigny, 1822)	Animalia	Annelida	Clitellata	Arhynchobdellida	Erpobdellidae	Erpobdella	SPECIES	ACCEPTED	e707e6da-e143-445d-b41d-529c4a777e8b	GB	7/9/2022 20:38	FOOTPRINT_WKT_INVALID		TRUE	FALSE	4411080	4411080	1	42	255	1077	6945	Erpobdella testacea (Savigny, 1822)	Erpobdella testacea		DWC_ARCHIVE	7/9/2022 20:38	7/9/2022 20:05	FALSE		GBR	United Kingdom	GBR.1_1	England	GBR.1.96_1	Suffolk	GBR.1.96.1_1	Babergh
3809970865	6d03c7e0-0c08-48d4-87e7-3701ff22da38					https://creativecommons.org/licenses/by-nc/4.0/legalcode	Suffolk Biodiversity Information Service			WA0000050000003F			HUMAN_OBSERVATION	OSGB Grid Reference TM24I	WA0000050001KLR8					PRESENT	8/8/1991 0:00	1991	8	8			GB	52.076428	1.252797	1414					Erpobdella octoculata (Linnaeus, 1758)	Animalia	Annelida	Clitellata	Arhynchobdellida	Erpobdellidae	Erpobdella	SPECIES	ACCEPTED	e707e6da-e143-445d-b41d-529c4a777e8b	GB	7/9/2022 20:38	FOOTPRINT_WKT_INVALID		TRUE	FALSE	2308846	2308846	1	42	255	1077	6945	Erpobdella octoculata (Linnaeus, 1758)	Erpobdella octoculata		DWC_ARCHIVE	7/9/2022 20:38	7/9/2022 20:05	FALSE		GBR	United Kingdom	GBR.1_1	England	GBR.1.96_1	Suffolk	GBR.1.96.6_1	Suffolk coastal
3809970773	6cb60c7d-92ab-422f-8ddd-9f6fc9323b61					https://creativecommons.org/licenses/by-nc/4.0/legalcode	Suffolk Biodiversity Information Service			WA0000050000003F			HUMAN_OBSERVATION	OSGB Grid Reference TL74G	WA0000050001KLTC					PRESENT	4/29/1994 0:00	1994	4	29			GB	52.05837	0.522003	1414					Erpobdella octoculata (Linnaeus, 1758)	Animalia	Annelida	Clitellata	Arhynchobdellida	Erpobdellidae	Erpobdella	SPECIES	ACCEPTED	e707e6da-e143-445d-b41d-529c4a777e8b	GB	7/9/2022 20:38	FOOTPRINT_WKT_INVALID		TRUE	FALSE	2308846	2308846	1	42	255	1077	6945	Erpobdella octoculata (Linnaeus, 1758)	Erpobdella octoculata		DWC_ARCHIVE	7/9/2022 20:38	7/9/2022 20:05	FALSE		GBR	United Kingdom	GBR.1_1	England	GBR.1.96_1	Suffolk	GBR.1.96.5_1	Saint Edmundsbury
3809967788	6f029479-1eee-4a22-9678-a6934d92ed27					https://creativecommons.org/licenses/by-nc/4.0/legalcode	Suffolk Biodiversity Information Service			WA0000050000003F			HUMAN_OBSERVATION	OSGB Grid Reference TM03L	WA0000050001KH5X					PRESENT	10/30/1992 0:00	1992	10	30			GB	51.957681	0.982152	1414					Erpobdella octoculata (Linnaeus, 1758)	Animalia	Annelida	Clitellata	Arhynchobdellida	Erpobdellidae	Erpobdella	SPECIES	ACCEPTED	e707e6da-e143-445d-b41d-529c4a777e8b	GB	7/9/2022 20:39	FOOTPRINT_WKT_INVALID		TRUE	FALSE	2308846	2308846	1	42	255	1077	6945	Erpobdella octoculata (Linnaeus, 1758)	Erpobdella octoculata		DWC_ARCHIVE	7/9/2022 20:39	7/9/2022 20:05	FALSE		GBR	United Kingdom	GBR.1_1	England	GBR.1.33_1	Essex	GBR.1.33.6_1	Colchester
3809959090	70c180ca-fb91-4934-bac7-43e90a72e347					https://creativecommons.org/licenses/by-nc/4.0/legalcode	Suffolk Biodiversity Information Service			WA0000050000003F			HUMAN_OBSERVATION	OSGB Grid Reference TM03H	WA0000050001KI00					PRESENT	8/4/1987 0:00	1987	8	4			GB	51.976372	0.954267	1414					Erpobdella octoculata (Linnaeus, 1758)	Animalia	Annelida	Clitellata	Arhynchobdellida	Erpobdellidae	Erpobdella	SPECIES	ACCEPTED	e707e6da-e143-445d-b41d-529c4a777e8b	GB	7/9/2022 20:39	FOOTPRINT_WKT_INVALID		TRUE	FALSE	2308846	2308846	1	42	255	1077	6945	Erpobdella octoculata (Linnaeus, 1758)	Erpobdella octoculata		DWC_ARCHIVE	7/9/2022 20:39	7/9/2022 20:05	FALSE		GBR	United Kingdom	GBR.1_1	England	GBR.1.96_1	Suffolk	GBR.1.96.1_1	Babergh
3809957533	6ebafbb1-3cf8-4ef1-86c9-88fd007729f1					https://creativecommons.org/licenses/by-nc/4.0/legalcode	Suffolk Biodiversity Information Service			WA0000050000003F			HUMAN_OBSERVATION	OSGB Grid Reference TM34M	WA0000050001KQCV					PRESENT	7/16/1991 0:00	1991	7	16			GB	52.053521	1.426206	1414					Erpobdella octoculata (Linnaeus, 1758)	Animalia	Annelida	Clitellata	Arhynchobdellida	Erpobdellidae	Erpobdella	SPECIES	ACCEPTED	e707e6da-e143-445d-b41d-529c4a777e8b	GB	7/9/2022 20:38	FOOTPRINT_WKT_INVALID		TRUE	FALSE	2308846	2308846	1	42	255	1077	6945	Erpobdella octoculata (Linnaeus, 1758)	Erpobdella octoculata		DWC_ARCHIVE	7/9/2022 20:38	7/9/2022 20:05	FALSE		GBR	United Kingdom	GBR.1_1	England	GBR.1.96_1	Suffolk	GBR.1.96.6_1	Suffolk coastal
3809955569	693b4ded-7dec-4b32-a122-8fa206e4ade8					https://creativecommons.org/licenses/by-nc/4.0/legalcode	Suffolk Biodiversity Information Service			WA0000050000003F			HUMAN_OBSERVATION	OSGB Grid Reference TM59B	WA0000050001KS1T					PRESENT	4/18/2006 0:00	2006	4	18			GB	52.477157	1.694742	1414					Erpobdella octoculata (Linnaeus, 1758)	Animalia	Annelida	Clitellata	Arhynchobdellida	Erpobdellidae	Erpobdella	SPECIES	ACCEPTED	e707e6da-e143-445d-b41d-529c4a777e8b	GB	7/9/2022 20:38	FOOTPRINT_WKT_INVALID		TRUE	FALSE	2308846	2308846	1	42	255	1077	6945	Erpobdella octoculata (Linnaeus, 1758)	Erpobdella octoculata		DWC_ARCHIVE	7/9/2022 20:38	7/9/2022 20:05	FALSE		GBR	United Kingdom	GBR.1_1	England	GBR.1.59_1	Norfolk	GBR.1.59.6_1	South Norfolk
3809954073	6ce9d3f3-4358-48a5-b3e7-73b5645dae53					https://creativecommons.org/licenses/by-nc/4.0/legalcode	Suffolk Biodiversity Information Service			WA0000050000003F			HUMAN_OBSERVATION	OSGB Grid Reference TM24I	WA0000050001KLRB					PRESENT	10/24/1991 0:00	1991	10	24			GB	52.076428	1.252797	1414					Erpobdella octoculata (Linnaeus, 1758)	Animalia	Annelida	Clitellata	Arhynchobdellida	Erpobdellidae	Erpobdella	SPECIES	ACCEPTED	e707e6da-e143-445d-b41d-529c4a777e8b	GB	7/9/2022 20:39	FOOTPRINT_WKT_INVALID		TRUE	FALSE	2308846	2308846	1	42	255	1077	6945	Erpobdella octoculata (Linnaeus, 1758)	Erpobdella octoculata		DWC_ARCHIVE	7/9/2022 20:39	7/9/2022 20:05	FALSE		GBR	United Kingdom	GBR.1_1	England	GBR.1.96_1	Suffolk	GBR.1.96.6_1	Suffolk coastal
3809952910	6a91e300-87fe-4692-9d80-7c6103d15c08					https://creativecommons.org/licenses/by-nc/4.0/legalcode	Suffolk Biodiversity Information Service			WA0000050000003F			HUMAN_OBSERVATION	OSGB Grid Reference TL74G	WA0000050001KSG7					PRESENT	5/22/1995 0:00	1995	5	22			GB	52.05837	0.522003	1414					Erpobdella octoculata (Linnaeus, 1758)	Animalia	Annelida	Clitellata	Arhynchobdellida	Erpobdellidae	Erpobdella	SPECIES	ACCEPTED	e707e6da-e143-445d-b41d-529c4a777e8b	GB	7/9/2022 20:39	FOOTPRINT_WKT_INVALID		TRUE	FALSE	2308846	2308846	1	42	255	1077	6945	Erpobdella octoculata (Linnaeus, 1758)	Erpobdella octoculata		DWC_ARCHIVE	7/9/2022 20:39	7/9/2022 20:05	FALSE		GBR	United Kingdom	GBR.1_1	England	GBR.1.96_1	Suffolk	GBR.1.96.5_1	Saint Edmundsbury
3809950622	6b88d0af-899d-49d6-96a7-16637094865c					https://creativecommons.org/licenses/by-nc/4.0/legalcode	Suffolk Biodiversity Information Service			WA0000050000003F			HUMAN_OBSERVATION	OSGB Grid Reference TL74D	WA0000050001KHL7					PRESENT	7/13/1987 0:00	1987	7	13			GB	52.094918	0.494864	1414					Erpobdella octoculata (Linnaeus, 1758)	Animalia	Annelida	Clitellata	Arhynchobdellida	Erpobdellidae	Erpobdella	SPECIES	ACCEPTED	e707e6da-e143-445d-b41d-529c4a777e8b	GB	7/9/2022 20:38	FOOTPRINT_WKT_INVALID		TRUE	FALSE	2308846	2308846	1	42	255	1077	6945	Erpobdella octoculata (Linnaeus, 1758)	Erpobdella octoculata		DWC_ARCHIVE	7/9/2022 20:38	7/9/2022 20:05	FALSE		GBR	United Kingdom	GBR.1_1	England	GBR.1.96_1	Suffolk	GBR.1.96.5_1	Saint Edmundsbury
3809948631	6cc83c8d-c2d2-4e00-ac80-b8a0a53b0c84					https://creativecommons.org/licenses/by-nc/4.0/legalcode	Suffolk Biodiversity Information Service			WA0000050000003F			HUMAN_OBSERVATION	OSGB Grid Reference TL77Q	WA0000050001KKPX					PRESENT	6/14/1993 0:00	1993	6	14			GB	52.308582	0.594889	1414					Erpobdella octoculata (Linnaeus, 1758)	Animalia	Annelida	Clitellata	Arhynchobdellida	Erpobdellidae	Erpobdella	SPECIES	ACCEPTED	e707e6da-e143-445d-b41d-529c4a777e8b	GB	7/9/2022 20:38	FOOTPRINT_WKT_INVALID		TRUE	FALSE	2308846	2308846	1	42	255	1077	6945	Erpobdella octoculata (Linnaeus, 1758)	Erpobdella octoculata		DWC_ARCHIVE	7/9/2022 20:38	7/9/2022 20:05	FALSE		GBR	United Kingdom	GBR.1_1	England	GBR.1.96_1	Suffolk	GBR.1.96.2_1	Forest Heath
3809948355	6bf37e52-d5d6-4c01-976c-787923f6910c					https://creativecommons.org/licenses/by-nc/4.0/legalcode	Suffolk Biodiversity Information Service			WA0000050000003F			HUMAN_OBSERVATION	OSGB Grid Reference TL84M	WA0000050001KGKQ					PRESENT	3/25/1987 0:00	1987	3	25			GB	52.072458	0.697918	1414					Erpobdella octoculata (Linnaeus, 1758)	Animalia	Annelida	Clitellata	Arhynchobdellida	Erpobdellidae	Erpobdella	SPECIES	ACCEPTED	e707e6da-e143-445d-b41d-529c4a777e8b	GB	7/9/2022 20:38	FOOTPRINT_WKT_INVALID		TRUE	FALSE	2308846	2308846	1	42	255	1077	6945	Erpobdella octoculata (Linnaeus, 1758)	Erpobdella octoculata		DWC_ARCHIVE	7/9/2022 20:38	7/9/2022 20:05	FALSE		GBR	United Kingdom	GBR.1_1	England	GBR.1.96_1	Suffolk	GBR.1.96.1_1	Babergh
3809947681	6bd36532-ee3c-440e-96ef-db923c88b319					https://creativecommons.org/licenses/by-nc/4.0/legalcode	Suffolk Biodiversity Information Service			WA0000050000003F			HUMAN_OBSERVATION	OSGB Grid Reference TM04F	WA0000050001KOG9					PRESENT	4/11/1990 0:00	1990	4	11			GB	52.030244	0.957819	1414					Erpobdella octoculata (Linnaeus, 1758)	Animalia	Annelida	Clitellata	Arhynchobdellida	Erpobdellidae	Erpobdella	SPECIES	ACCEPTED	e707e6da-e143-445d-b41d-529c4a777e8b	GB	7/9/2022 20:38	FOOTPRINT_WKT_INVALID		TRUE	FALSE	2308846	2308846	1	42	255	1077	6945	Erpobdella octoculata (Linnaeus, 1758)	Erpobdella octoculata		DWC_ARCHIVE	7/9/2022 20:38	7/9/2022 20:05	FALSE		GBR	United Kingdom	GBR.1_1	England	GBR.1.96_1	Suffolk	GBR.1.96.1_1	Babergh
3809944606	6c45de6b-dfbb-4def-92fe-69ec84e9d047					https://creativecommons.org/licenses/by-nc/4.0/legalcode	Suffolk Biodiversity Information Service			WA0000050000003F			HUMAN_OBSERVATION	OSGB Grid Reference TM13S	WA0000050001KTP5					PRESENT	3/24/1987 0:00	1987	3	24			GB	51.971086	1.157783	1414					Erpobdella octoculata (Linnaeus, 1758)	Animalia	Annelida	Clitellata	Arhynchobdellida	Erpobdellidae	Erpobdella	SPECIES	ACCEPTED	e707e6da-e143-445d-b41d-529c4a777e8b	GB	7/9/2022 20:38	FOOTPRINT_WKT_INVALID		TRUE	FALSE	2308846	2308846	1	42	255	1077	6945	Erpobdella octoculata (Linnaeus, 1758)	Erpobdella octoculata		DWC_ARCHIVE	7/9/2022 20:38	7/9/2022 20:05	FALSE		GBR	United Kingdom	GBR.1_1	England	GBR.1.96_1	Suffolk	GBR.1.96.1_1	Babergh
3809943614	6c6e0c42-b497-401d-bda9-7e17b38d0d4a					https://creativecommons.org/licenses/by-nc/4.0/legalcode	Suffolk Biodiversity Information Service			WA0000050000002U			HUMAN_OBSERVATION	OSGB Grid Reference TM07P	WA0000050001MTRR					PRESENT	5/25/2009 0:00	2009	5	25			GB	52.370676	1.00991	1414					Erpobdella testacea (Savigny, 1822)	Animalia	Annelida	Clitellata	Arhynchobdellida	Erpobdellidae	Erpobdella	SPECIES	ACCEPTED	e707e6da-e143-445d-b41d-529c4a777e8b	GB	7/9/2022 20:39	FOOTPRINT_WKT_INVALID		TRUE	FALSE	4411080	4411080	1	42	255	1077	6945	Erpobdella testacea (Savigny, 1822)	Erpobdella testacea		DWC_ARCHIVE	7/9/2022 20:39	7/9/2022 20:05	FALSE		GBR	United Kingdom	GBR.1_1	England	GBR.1.59_1	Norfolk	GBR.1.59.1_1	Breckland
3809940304	65535cd9-2724-4528-9568-882a995ade0a					https://creativecommons.org/licenses/by-nc/4.0/legalcode	Suffolk Biodiversity Information Service			WA0000050000003F			HUMAN_OBSERVATION	OSGB Grid Reference TL94U	WA0000050001KN3T					PRESENT	6/27/1991 0:00	1991	6	27			GB	52.10424	0.875088	1414					Erpobdella octoculata (Linnaeus, 1758)	Animalia	Annelida	Clitellata	Arhynchobdellida	Erpobdellidae	Erpobdella	SPECIES	ACCEPTED	e707e6da-e143-445d-b41d-529c4a777e8b	GB	7/9/2022 20:38	FOOTPRINT_WKT_INVALID		TRUE	FALSE	2308846	2308846	1	42	255	1077	6945	Erpobdella octoculata (Linnaeus, 1758)	Erpobdella octoculata		DWC_ARCHIVE	7/9/2022 20:38	7/9/2022 20:05	FALSE		GBR	United Kingdom	GBR.1_1	England	GBR.1.96_1	Suffolk	GBR.1.96.1_1	Babergh
3809937019	671a499c-a67c-49fe-a1b2-0ed7b6028748					https://creativecommons.org/licenses/by-nc/4.0/legalcode	Suffolk Biodiversity Information Service			WA0000050000003F			HUMAN_OBSERVATION	OSGB Grid Reference TL93X	WA0000050001KK10					PRESENT	7/27/1987 0:00	1987	7	27			GB	51.977817	0.896109	1414					Erpobdella octoculata (Linnaeus, 1758)	Animalia	Annelida	Clitellata	Arhynchobdellida	Erpobdellidae	Erpobdella	SPECIES	ACCEPTED	e707e6da-e143-445d-b41d-529c4a777e8b	GB	7/9/2022 20:38	FOOTPRINT_WKT_INVALID		TRUE	FALSE	2308846	2308846	1	42	255	1077	6945	Erpobdella octoculata (Linnaeus, 1758)	Erpobdella octoculata		DWC_ARCHIVE	7/9/2022 20:38	7/9/2022 20:05	FALSE		GBR	United Kingdom	GBR.1_1	England	GBR.1.96_1	Suffolk	GBR.1.96.1_1	Babergh
3809935884	69592964-f1cf-4403-b2d5-bce123a1aa2c					https://creativecommons.org/licenses/by-nc/4.0/legalcode	Suffolk Biodiversity Information Service			WA0000050000003F			HUMAN_OBSERVATION	OSGB Grid Reference TM14H	WA0000050001KUR1					PRESENT	8/8/1991 0:00	1991	8	8			GB	52.062407	1.105859	1414					Erpobdella octoculata (Linnaeus, 1758)	Animalia	Annelida	Clitellata	Arhynchobdellida	Erpobdellidae	Erpobdella	SPECIES	ACCEPTED	e707e6da-e143-445d-b41d-529c4a777e8b	GB	7/9/2022 20:38	FOOTPRINT_WKT_INVALID		TRUE	FALSE	2308846	2308846	1	42	255	1077	6945	Erpobdella octoculata (Linnaeus, 1758)	Erpobdella octoculata		DWC_ARCHIVE	7/9/2022 20:38	7/9/2022 20:05	FALSE		GBR	United Kingdom	GBR.1_1	England	GBR.1.96_1	Suffolk	GBR.1.96.4_1	Mid Suffolk
3809928190	6b37507a-c95a-48c4-a5ac-bf74ca2515a9					https://creativecommons.org/licenses/by-nc/4.0/legalcode	Suffolk Biodiversity Information Service			WA0000050000003F			HUMAN_OBSERVATION	OSGB Grid Reference TM13S	WA0000050001KIKR					PRESENT	10/27/1957 0:00	1957	10	27			GB	51.971086	1.157783	1414					Erpobdella octoculata (Linnaeus, 1758)	Animalia	Annelida	Clitellata	Arhynchobdellida	Erpobdellidae	Erpobdella	SPECIES	ACCEPTED	e707e6da-e143-445d-b41d-529c4a777e8b	GB	7/9/2022 20:39	FOOTPRINT_WKT_INVALID		TRUE	FALSE	2308846	2308846	1	42	255	1077	6945	Erpobdella octoculata (Linnaeus, 1758)	Erpobdella octoculata		DWC_ARCHIVE	7/9/2022 20:39	7/9/2022 20:05	FALSE		GBR	United Kingdom	GBR.1_1	England	GBR.1.96_1	Suffolk	GBR.1.96.1_1	Babergh
3809927546	6932957a-b1f7-4159-8af2-7fd803b94dbc					https://creativecommons.org/licenses/by-nc/4.0/legalcode	Suffolk Biodiversity Information Service			WA0000050000003F			HUMAN_OBSERVATION	OSGB Grid Reference TG50A	WA0000050001KQ6D					PRESENT	6/17/2006 0:00	2006	6	17			GB	52.548927	1.700774	1414					Erpobdella octoculata (Linnaeus, 1758)	Animalia	Annelida	Clitellata	Arhynchobdellida	Erpobdellidae	Erpobdella	SPECIES	ACCEPTED	e707e6da-e143-445d-b41d-529c4a777e8b	GB	7/9/2022 20:39	FOOTPRINT_WKT_INVALID		TRUE	FALSE	2308846	2308846	1	42	255	1077	6945	Erpobdella octoculata (Linnaeus, 1758)	Erpobdella octoculata		DWC_ARCHIVE	7/9/2022 20:39	7/9/2022 20:05	FALSE		GBR	United Kingdom	GBR.1_1	England	GBR.1.59_1	Norfolk	GBR.1.59.3_1	Great Yarmouth
3809924897	6684ea17-f1f4-4e64-a105-db187031afdf					https://creativecommons.org/licenses/by-nc/4.0/legalcode	Suffolk Biodiversity Information Service			WA0000050000003F			HUMAN_OBSERVATION	OSGB Grid Reference TL77L	WA0000050001KKUP					PRESENT	11/1/1993 0:00	1993	11	1			GB	52.327185	0.566624	1414					Erpobdella octoculata (Linnaeus, 1758)	Animalia	Annelida	Clitellata	Arhynchobdellida	Erpobdellidae	Erpobdella	SPECIES	ACCEPTED	e707e6da-e143-445d-b41d-529c4a777e8b	GB	7/9/2022 20:39	FOOTPRINT_WKT_INVALID		TRUE	FALSE	2308846	2308846	1	42	255	1077	6945	Erpobdella octoculata (Linnaeus, 1758)	Erpobdella octoculata		DWC_ARCHIVE	7/9/2022 20:39	7/9/2022 20:05	FALSE		GBR	United Kingdom	GBR.1_1	England	GBR.1.96_1	Suffolk	GBR.1.96.2_1	Forest Heath
3809923578	63136e7c-26f4-47ca-b855-d8f4f5426816					https://creativecommons.org/licenses/by-nc/4.0/legalcode	Suffolk Biodiversity Information Service			WA0000050000003F			HUMAN_OBSERVATION	OSGB Grid Reference TM03R	WA0000050001KVYF					PRESENT	5/22/1995 0:00	1995	5	22			GB	51.956941	1.011217	1414					Erpobdella octoculata (Linnaeus, 1758)	Animalia	Annelida	Clitellata	Arhynchobdellida	Erpobdellidae	Erpobdella	SPECIES	ACCEPTED	e707e6da-e143-445d-b41d-529c4a777e8b	GB	7/9/2022 20:38	FOOTPRINT_WKT_INVALID		TRUE	FALSE	2308846	2308846	1	42	255	1077	6945	Erpobdella octoculata (Linnaeus, 1758)	Erpobdella octoculata		DWC_ARCHIVE	7/9/2022 20:38	7/9/2022 20:05	FALSE		GBR	United Kingdom	GBR.1_1	England	GBR.1.96_1	Suffolk	GBR.1.96.1_1	Babergh
3809922623	63bb6949-450b-41d0-9a81-e20dc9349588					https://creativecommons.org/licenses/by-nc/4.0/legalcode	Suffolk Biodiversity Information Service			WA0000050000003F			HUMAN_OBSERVATION	OSGB Grid Reference TG50A	WA0000050001KPWL					PRESENT	9/11/2006 0:00	2006	9	11			GB	52.548927	1.700774	1414					Erpobdella octoculata (Linnaeus, 1758)	Animalia	Annelida	Clitellata	Arhynchobdellida	Erpobdellidae	Erpobdella	SPECIES	ACCEPTED	e707e6da-e143-445d-b41d-529c4a777e8b	GB	7/9/2022 20:39	FOOTPRINT_WKT_INVALID		TRUE	FALSE	2308846	2308846	1	42	255	1077	6945	Erpobdella octoculata (Linnaeus, 1758)	Erpobdella octoculata		DWC_ARCHIVE	7/9/2022 20:39	7/9/2022 20:05	FALSE		GBR	United Kingdom	GBR.1_1	England	GBR.1.59_1	Norfolk	GBR.1.59.3_1	Great Yarmouth
3809917758	672f8c13-2dc9-4e98-8228-63fae48a2d1f					https://creativecommons.org/licenses/by-nc/4.0/legalcode	Suffolk Biodiversity Information Service			WA0000050000003F			HUMAN_OBSERVATION	OSGB Grid Reference TL94U	WA0000050001KUP7					PRESENT	3/6/1995 0:00	1995	3	6			GB	52.10424	0.875088	1414					Erpobdella octoculata (Linnaeus, 1758)	Animalia	Annelida	Clitellata	Arhynchobdellida	Erpobdellidae	Erpobdella	SPECIES	ACCEPTED	e707e6da-e143-445d-b41d-529c4a777e8b	GB	7/9/2022 20:38	FOOTPRINT_WKT_INVALID		TRUE	FALSE	2308846	2308846	1	42	255	1077	6945	Erpobdella octoculata (Linnaeus, 1758)	Erpobdella octoculata		DWC_ARCHIVE	7/9/2022 20:38	7/9/2022 20:05	FALSE		GBR	United Kingdom	GBR.1_1	England	GBR.1.96_1	Suffolk	GBR.1.96.1_1	Babergh
3809916292	689631ca-7449-4ae7-973d-03e36fbece58					https://creativecommons.org/licenses/by-nc/4.0/legalcode	Suffolk Biodiversity Information Service			WA0000050000003F			HUMAN_OBSERVATION	OSGB Grid Reference TL94G	WA0000050001KK8P					PRESENT	3/4/1991 0:00	1991	3	4			GB	52.051771	0.813367	1414					Erpobdella octoculata (Linnaeus, 1758)	Animalia	Annelida	Clitellata	Arhynchobdellida	Erpobdellidae	Erpobdella	SPECIES	ACCEPTED	e707e6da-e143-445d-b41d-529c4a777e8b	GB	7/9/2022 20:38	FOOTPRINT_WKT_INVALID		TRUE	FALSE	2308846	2308846	1	42	255	1077	6945	Erpobdella octoculata (Linnaeus, 1758)	Erpobdella octoculata		DWC_ARCHIVE	7/9/2022 20:38	7/9/2022 20:05	FALSE		GBR	United Kingdom	GBR.1_1	England	GBR.1.96_1	Suffolk	GBR.1.96.1_1	Babergh
3809915252	6813e906-75c9-4549-af81-8c1751e3535d					https://creativecommons.org/licenses/by-nc/4.0/legalcode	Suffolk Biodiversity Information Service			WA0000050000003F			HUMAN_OBSERVATION	OSGB Grid Reference TL94Z	WA0000050001KQRY					PRESENT	4/28/1993 0:00	1993	4	28			GB	52.103525	0.90425	1414					Erpobdella octoculata (Linnaeus, 1758)	Animalia	Annelida	Clitellata	Arhynchobdellida	Erpobdellidae	Erpobdella	SPECIES	ACCEPTED	e707e6da-e143-445d-b41d-529c4a777e8b	GB	7/9/2022 20:38	FOOTPRINT_WKT_INVALID		TRUE	FALSE	2308846	2308846	1	42	255	1077	6945	Erpobdella octoculata (Linnaeus, 1758)	Erpobdella octoculata		DWC_ARCHIVE	7/9/2022 20:38	7/9/2022 20:05	FALSE		GBR	United Kingdom	GBR.1_1	England	GBR.1.96_1	Suffolk	GBR.1.96.1_1	Babergh
3809913632	6641aec8-301d-4d00-84f3-4ce6b91e23b2					https://creativecommons.org/licenses/by-nc/4.0/legalcode	Suffolk Biodiversity Information Service			WA0000050000003F			HUMAN_OBSERVATION	OSGB Grid Reference TL64X	WA0000050001KUVM					PRESENT	3/28/1989 0:00	1989	3	28			GB	52.077568	0.464707	1414					Erpobdella octoculata (Linnaeus, 1758)	Animalia	Annelida	Clitellata	Arhynchobdellida	Erpobdellidae	Erpobdella	SPECIES	ACCEPTED	e707e6da-e143-445d-b41d-529c4a777e8b	GB	7/9/2022 20:38	FOOTPRINT_WKT_INVALID		TRUE	FALSE	2308846	2308846	1	42	255	1077	6945	Erpobdella octoculata (Linnaeus, 1758)	Erpobdella octoculata		DWC_ARCHIVE	7/9/2022 20:38	7/9/2022 20:05	FALSE		GBR	United Kingdom	GBR.1_1	England	GBR.1.96_1	Suffolk	GBR.1.96.5_1	Saint Edmundsbury
3809910595	60325a08-6b44-4065-8f06-ce6293e63e15					https://creativecommons.org/licenses/by-nc/4.0/legalcode	Suffolk Biodiversity Information Service			WA0000050000003F			HUMAN_OBSERVATION	OSGB Grid Reference TM03J	WA0000050001KLJR					PRESENT	7/16/1956 0:00	1956	7	16			GB	52.012287	0.956634	1414					Erpobdella octoculata (Linnaeus, 1758)	Animalia	Annelida	Clitellata	Arhynchobdellida	Erpobdellidae	Erpobdella	SPECIES	ACCEPTED	e707e6da-e143-445d-b41d-529c4a777e8b	GB	7/9/2022 20:38	FOOTPRINT_WKT_INVALID		TRUE	FALSE	2308846	2308846	1	42	255	1077	6945	Erpobdella octoculata (Linnaeus, 1758)	Erpobdella octoculata		DWC_ARCHIVE	7/9/2022 20:38	7/9/2022 20:05	FALSE		GBR	United Kingdom	GBR.1_1	England	GBR.1.96_1	Suffolk	GBR.1.96.1_1	Babergh
3809909473	62459ce3-95ca-4bf8-83fb-904fc6f8b145					https://creativecommons.org/licenses/by-nc/4.0/legalcode	Suffolk Biodiversity Information Service			WA0000050000003F			HUMAN_OBSERVATION	OSGB Grid Reference TM35V	WA0000050001KVNY					PRESENT	7/29/1992 0:00	1992	7	29			GB	52.105655	1.488632	1414					Erpobdella octoculata (Linnaeus, 1758)	Animalia	Annelida	Clitellata	Arhynchobdellida	Erpobdellidae	Erpobdella	SPECIES	ACCEPTED	e707e6da-e143-445d-b41d-529c4a777e8b	GB	7/9/2022 20:39	FOOTPRINT_WKT_INVALID		TRUE	FALSE	2308846	2308846	1	42	255	1077	6945	Erpobdella octoculata (Linnaeus, 1758)	Erpobdella octoculata		DWC_ARCHIVE	7/9/2022 20:39	7/9/2022 20:05	FALSE		GBR	United Kingdom	GBR.1_1	England	GBR.1.96_1	Suffolk	GBR.1.96.6_1	Suffolk coastal
3809907336	62b8df33-7fb9-4e82-8500-f5dbb5583a60					https://creativecommons.org/licenses/by-nc/4.0/legalcode	Suffolk Biodiversity Information Service			WA0000050000003F			HUMAN_OBSERVATION	OSGB Grid Reference TL98F	WA00000500020XOE					PRESENT	8/26/2014 0:00	2014	8	26			GB	52.392989	0.835028	1414					Erpobdella octoculata (Linnaeus, 1758)	Animalia	Annelida	Clitellata	Arhynchobdellida	Erpobdellidae	Erpobdella	SPECIES	ACCEPTED	e707e6da-e143-445d-b41d-529c4a777e8b	GB	7/9/2022 20:38	FOOTPRINT_WKT_INVALID		TRUE	FALSE	2308846	2308846	1	42	255	1077	6945	Erpobdella octoculata (Linnaeus, 1758)	Erpobdella octoculata		DWC_ARCHIVE	7/9/2022 20:38	7/9/2022 20:05	FALSE		GBR	United Kingdom	GBR.1_1	England	GBR.1.96_1	Suffolk	GBR.1.96.5_1	Saint Edmundsbury
3809906898	617a340a-fc82-4d4c-8db7-be4c1ff4d405					https://creativecommons.org/licenses/by-nc/4.0/legalcode	Suffolk Biodiversity Information Service			WA0000050000003F			HUMAN_OBSERVATION	OSGB Grid Reference TM03C	WA0000050001KJHT					PRESENT	3/27/1991 0:00	1991	3	27			GB	51.977098	0.925189	1414					Erpobdella octoculata (Linnaeus, 1758)	Animalia	Annelida	Clitellata	Arhynchobdellida	Erpobdellidae	Erpobdella	SPECIES	ACCEPTED	e707e6da-e143-445d-b41d-529c4a777e8b	GB	7/9/2022 20:39	FOOTPRINT_WKT_INVALID		TRUE	FALSE	2308846	2308846	1	42	255	1077	6945	Erpobdella octoculata (Linnaeus, 1758)	Erpobdella octoculata		DWC_ARCHIVE	7/9/2022 20:39	7/9/2022 20:05	FALSE		GBR	United Kingdom	GBR.1_1	England	GBR.1.96_1	Suffolk	GBR.1.96.1_1	Babergh
3809904258	61b2c278-0d4f-4ae4-848f-4744516c90d4					https://creativecommons.org/licenses/by-nc/4.0/legalcode	Suffolk Biodiversity Information Service			WA0000050000003F			HUMAN_OBSERVATION	OSGB Grid Reference TM04F	WA0000050001KOFJ					PRESENT	5/2/1989 0:00	1989	5	2			GB	52.030244	0.957819	1414					Erpobdella octoculata (Linnaeus, 1758)	Animalia	Annelida	Clitellata	Arhynchobdellida	Erpobdellidae	Erpobdella	SPECIES	ACCEPTED	e707e6da-e143-445d-b41d-529c4a777e8b	GB	7/9/2022 20:38	FOOTPRINT_WKT_INVALID		TRUE	FALSE	2308846	2308846	1	42	255	1077	6945	Erpobdella octoculata (Linnaeus, 1758)	Erpobdella octoculata		DWC_ARCHIVE	7/9/2022 20:38	7/9/2022 20:05	FALSE		GBR	United Kingdom	GBR.1_1	England	GBR.1.96_1	Suffolk	GBR.1.96.1_1	Babergh
3809900457	62ef5c37-c39b-4c76-b035-d721580af2a5					https://creativecommons.org/licenses/by-nc/4.0/legalcode	Suffolk Biodiversity Information Service			WA0000050000003F			HUMAN_OBSERVATION	OSGB Grid Reference TM05J	WA0000050001KNLD					PRESENT	5/6/1992 0:00	1992	5	6			GB	52.191857	0.968541	1414					Erpobdella octoculata (Linnaeus, 1758)	Animalia	Annelida	Clitellata	Arhynchobdellida	Erpobdellidae	Erpobdella	SPECIES	ACCEPTED	e707e6da-e143-445d-b41d-529c4a777e8b	GB	7/9/2022 20:38	FOOTPRINT_WKT_INVALID		TRUE	FALSE	2308846	2308846	1	42	255	1077	6945	Erpobdella octoculata (Linnaeus, 1758)	Erpobdella octoculata		DWC_ARCHIVE	7/9/2022 20:38	7/9/2022 20:05	FALSE		GBR	United Kingdom	GBR.1_1	England	GBR.1.96_1	Suffolk	GBR.1.96.4_1	Mid Suffolk
3809893173	622e798f-1b8a-4613-889d-ced8cd7b0328					https://creativecommons.org/licenses/by-nc/4.0/legalcode	Suffolk Biodiversity Information Service			WA0000050000003F			HUMAN_OBSERVATION	OSGB Grid Reference TL93S	WA0000050001KFXG					PRESENT	7/28/1992 0:00	1992	7	28			GB	51.978529	0.867027	1414					Erpobdella octoculata (Linnaeus, 1758)	Animalia	Annelida	Clitellata	Arhynchobdellida	Erpobdellidae	Erpobdella	SPECIES	ACCEPTED	e707e6da-e143-445d-b41d-529c4a777e8b	GB	7/9/2022 20:38	FOOTPRINT_WKT_INVALID		TRUE	FALSE	2308846	2308846	1	42	255	1077	6945	Erpobdella octoculata (Linnaeus, 1758)	Erpobdella octoculata		DWC_ARCHIVE	7/9/2022 20:38	7/9/2022 20:05	FALSE		GBR	United Kingdom	GBR.1_1	England	GBR.1.96_1	Suffolk	GBR.1.96.1_1	Babergh
3809891022	60dacad8-5c0a-4654-ab87-6a95fa298e14					https://creativecommons.org/licenses/by-nc/4.0/legalcode	Suffolk Biodiversity Information Service			WA0000050000003F			HUMAN_OBSERVATION	OSGB Grid Reference TL95L	WA00000500026UOO					PRESENT	6/1/2001 0:00	2001	6	1			GB	52.140866	0.848214	1414					Erpobdella testacea (Savigny, 1822)	Animalia	Annelida	Clitellata	Arhynchobdellida	Erpobdellidae	Erpobdella	SPECIES	ACCEPTED	e707e6da-e143-445d-b41d-529c4a777e8b	GB	7/9/2022 20:38	FOOTPRINT_WKT_INVALID		TRUE	FALSE	4411080	4411080	1	42	255	1077	6945	Erpobdella testacea (Savigny, 1822)	Erpobdella testacea		DWC_ARCHIVE	7/9/2022 20:38	7/9/2022 20:05	FALSE		GBR	United Kingdom	GBR.1_1	England	GBR.1.96_1	Suffolk	GBR.1.96.1_1	Babergh
3809890009	60d81d59-4717-4f4a-915b-d51dfd391051					https://creativecommons.org/licenses/by-nc/4.0/legalcode	Suffolk Biodiversity Information Service			WA0000050000003F			HUMAN_OBSERVATION	OSGB Grid Reference TM03H	WA0000050001KVKB					PRESENT	7/27/1988 0:00	1988	7	27			GB	51.976372	0.954267	1414					Trocheta subviridis Dutrochet, 1817	Animalia	Annelida	Clitellata	Arhynchobdellida	Erpobdellidae	Trocheta	SPECIES	ACCEPTED	e707e6da-e143-445d-b41d-529c4a777e8b	GB	7/9/2022 20:38	FOOTPRINT_WKT_INVALID		TRUE	FALSE	4411121	4411121	1	42	255	1077	6945	Trocheta subviridis Dutrochet, 1817	Trocheta subviridis		DWC_ARCHIVE	7/9/2022 20:38	7/9/2022 20:05	FALSE		GBR	United Kingdom	GBR.1_1	England	GBR.1.96_1	Suffolk	GBR.1.96.1_1	Babergh
3809883861	613b1ee1-f21c-4d1b-8b2f-96f5c5c1e55f					https://creativecommons.org/licenses/by-nc/4.0/legalcode	Suffolk Biodiversity Information Service			LC00005600000003			HUMAN_OBSERVATION	OSGB Grid Reference TL86A	LC000056000001P5					PRESENT	8/6/2003 0:00	2003	8	6			GB	52.217473	0.648137	1414					Erpobdella octoculata (Linnaeus, 1758)	Animalia	Annelida	Clitellata	Arhynchobdellida	Erpobdellidae	Erpobdella	SPECIES	ACCEPTED	e707e6da-e143-445d-b41d-529c4a777e8b	GB	7/9/2022 20:39	FOOTPRINT_WKT_INVALID		TRUE	FALSE	2308846	2308846	1	42	255	1077	6945	Erpobdella octoculata (Linnaeus, 1758)	Erpobdella octoculata		DWC_ARCHIVE	7/9/2022 20:39	7/9/2022 20:05	FALSE		GBR	United Kingdom	GBR.1_1	England	GBR.1.96_1	Suffolk	GBR.1.96.5_1	Saint Edmundsbury
3809881797	5d6b431a-f287-4fe3-b47c-45fafafa53cd					https://creativecommons.org/licenses/by-nc/4.0/legalcode	Suffolk Biodiversity Information Service			WA0000050000003F			HUMAN_OBSERVATION	OSGB Grid Reference TM05P	WA0000050001KM8Z					PRESENT	8/6/1991 0:00	1991	8	6			GB	52.191118	0.997759	1414					Erpobdella octoculata (Linnaeus, 1758)	Animalia	Annelida	Clitellata	Arhynchobdellida	Erpobdellidae	Erpobdella	SPECIES	ACCEPTED	e707e6da-e143-445d-b41d-529c4a777e8b	GB	7/9/2022 20:39	FOOTPRINT_WKT_INVALID		TRUE	FALSE	2308846	2308846	1	42	255	1077	6945	Erpobdella octoculata (Linnaeus, 1758)	Erpobdella octoculata		DWC_ARCHIVE	7/9/2022 20:39	7/9/2022 20:05	FALSE		GBR	United Kingdom	GBR.1_1	England	GBR.1.96_1	Suffolk	GBR.1.96.4_1	Mid Suffolk
3809880074	5b8c8a41-91cd-4b57-93fe-05ff21988cf5					https://creativecommons.org/licenses/by-nc/4.0/legalcode	Suffolk Biodiversity Information Service			WA0000050000003F			HUMAN_OBSERVATION	OSGB Grid Reference TL74G	WA0000050001KTX1					PRESENT	6/26/1989 0:00	1989	6	26			GB	52.05837	0.522003	1414					Erpobdella octoculata (Linnaeus, 1758)	Animalia	Annelida	Clitellata	Arhynchobdellida	Erpobdellidae	Erpobdella	SPECIES	ACCEPTED	e707e6da-e143-445d-b41d-529c4a777e8b	GB	7/9/2022 20:38	FOOTPRINT_WKT_INVALID		TRUE	FALSE	2308846	2308846	1	42	255	1077	6945	Erpobdella octoculata (Linnaeus, 1758)	Erpobdella octoculata		DWC_ARCHIVE	7/9/2022 20:38	7/9/2022 20:05	FALSE		GBR	United Kingdom	GBR.1_1	England	GBR.1.96_1	Suffolk	GBR.1.96.5_1	Saint Edmundsbury
3809875867	5d4065a9-3f7d-4fbd-b6e2-00bcb636b084					https://creativecommons.org/licenses/by-nc/4.0/legalcode	Suffolk Biodiversity Information Service			WA0000050000003F			HUMAN_OBSERVATION	OSGB Grid Reference TL94G	WA0000050001KT9K					PRESENT	4/4/1985 0:00	1985	4	4			GB	52.051771	0.813367	1414					Erpobdella octoculata (Linnaeus, 1758)	Animalia	Annelida	Clitellata	Arhynchobdellida	Erpobdellidae	Erpobdella	SPECIES	ACCEPTED	e707e6da-e143-445d-b41d-529c4a777e8b	GB	7/9/2022 20:38	FOOTPRINT_WKT_INVALID		TRUE	FALSE	2308846	2308846	1	42	255	1077	6945	Erpobdella octoculata (Linnaeus, 1758)	Erpobdella octoculata		DWC_ARCHIVE	7/9/2022 20:38	7/9/2022 20:05	FALSE		GBR	United Kingdom	GBR.1_1	England	GBR.1.96_1	Suffolk	GBR.1.96.1_1	Babergh
3809872172	5c41d87d-b710-497e-938b-86598bf8d896					https://creativecommons.org/licenses/by-nc/4.0/legalcode	Suffolk Biodiversity Information Service			WA0000050000003F			HUMAN_OBSERVATION	OSGB Grid Reference TM03I	WA0000050001KUNN					PRESENT	7/16/1956 0:00	1956	7	16			GB	51.994329	0.95545	1414					Erpobdella octoculata (Linnaeus, 1758)	Animalia	Annelida	Clitellata	Arhynchobdellida	Erpobdellidae	Erpobdella	SPECIES	ACCEPTED	e707e6da-e143-445d-b41d-529c4a777e8b	GB	7/9/2022 20:39	FOOTPRINT_WKT_INVALID		TRUE	FALSE	2308846	2308846	1	42	255	1077	6945	Erpobdella octoculata (Linnaeus, 1758)	Erpobdella octoculata		DWC_ARCHIVE	7/9/2022 20:39	7/9/2022 20:05	FALSE		GBR	United Kingdom	GBR.1_1	England	GBR.1.96_1	Suffolk	GBR.1.96.1_1	Babergh
3809871671	5ad65c4d-1fe0-4056-8d57-784c4e1e411f					https://creativecommons.org/licenses/by-nc/4.0/legalcode	Suffolk Biodiversity Information Service			WA0000050000003F			HUMAN_OBSERVATION	OSGB Grid Reference TL75W	WA0000050001KT0T					PRESENT	6/19/1990 0:00	1990	6	19			GB	52.146277	0.614674	1414					Erpobdella octoculata (Linnaeus, 1758)	Animalia	Annelida	Clitellata	Arhynchobdellida	Erpobdellidae	Erpobdella	SPECIES	ACCEPTED	e707e6da-e143-445d-b41d-529c4a777e8b	GB	7/9/2022 20:39	FOOTPRINT_WKT_INVALID		TRUE	FALSE	2308846	2308846	1	42	255	1077	6945	Erpobdella octoculata (Linnaeus, 1758)	Erpobdella octoculata		DWC_ARCHIVE	7/9/2022 20:39	7/9/2022 20:05	FALSE		GBR	United Kingdom	GBR.1_1	England	GBR.1.96_1	Suffolk	GBR.1.96.5_1	Saint Edmundsbury
3809870265	5f5e24f8-4672-4970-a0a6-b937cde6f6ed					https://creativecommons.org/licenses/by-nc/4.0/legalcode	Suffolk Biodiversity Information Service			WA0000050000003F			HUMAN_OBSERVATION	OSGB Grid Reference TL74B	WA0000050001KUAY					PRESENT	6/5/1991 0:00	1991	6	5			GB	52.05899	0.492861	1414					Erpobdella octoculata (Linnaeus, 1758)	Animalia	Annelida	Clitellata	Arhynchobdellida	Erpobdellidae	Erpobdella	SPECIES	ACCEPTED	e707e6da-e143-445d-b41d-529c4a777e8b	GB	7/9/2022 20:38	FOOTPRINT_WKT_INVALID		TRUE	FALSE	2308846	2308846	1	42	255	1077	6945	Erpobdella octoculata (Linnaeus, 1758)	Erpobdella octoculata		DWC_ARCHIVE	7/9/2022 20:38	7/9/2022 20:05	FALSE		GBR	United Kingdom	GBR.1_1	England	GBR.1.33_1	Essex	GBR.1.33.2_1	Braintree
3809868528	5d56879f-6744-4694-8444-738526e83bbe					https://creativecommons.org/licenses/by-nc/4.0/legalcode	Suffolk Biodiversity Information Service			WA0000050000003F			HUMAN_OBSERVATION	OSGB Grid Reference TL94J	WA0000050001KKD9					PRESENT	10/30/1995 0:00	1995	10	30			GB	52.105649	0.816759	1414					Erpobdella octoculata (Linnaeus, 1758)	Animalia	Annelida	Clitellata	Arhynchobdellida	Erpobdellidae	Erpobdella	SPECIES	ACCEPTED	e707e6da-e143-445d-b41d-529c4a777e8b	GB	7/9/2022 20:39	FOOTPRINT_WKT_INVALID		TRUE	FALSE	2308846	2308846	1	42	255	1077	6945	Erpobdella octoculata (Linnaeus, 1758)	Erpobdella octoculata		DWC_ARCHIVE	7/9/2022 20:39	7/9/2022 20:05	FALSE		GBR	United Kingdom	GBR.1_1	England	GBR.1.96_1	Suffolk	GBR.1.96.1_1	Babergh
3809862441	56b9823f-849b-402a-a2f4-ab87c31d7195					https://creativecommons.org/licenses/by-nc/4.0/legalcode	Suffolk Biodiversity Information Service			WA0000050000003F			HUMAN_OBSERVATION	OSGB Grid Reference TL93B	WA0000050001KMAZ					PRESENT	10/10/1995 0:00	1995	10	10			GB	51.962662	0.778665	1414					Erpobdella testacea (Savigny, 1822)	Animalia	Annelida	Clitellata	Arhynchobdellida	Erpobdellidae	Erpobdella	SPECIES	ACCEPTED	e707e6da-e143-445d-b41d-529c4a777e8b	GB	7/9/2022 20:38	FOOTPRINT_WKT_INVALID		TRUE	FALSE	4411080	4411080	1	42	255	1077	6945	Erpobdella testacea (Savigny, 1822)	Erpobdella testacea		DWC_ARCHIVE	7/9/2022 20:38	7/9/2022 20:05	FALSE		GBR	United Kingdom	GBR.1_1	England	GBR.1.96_1	Suffolk	GBR.1.96.1_1	Babergh
3809862307	56544c7c-4202-442c-ad7a-72266ce1b763					https://creativecommons.org/licenses/by-nc/4.0/legalcode	Suffolk Biodiversity Information Service			WA0000050000003F			HUMAN_OBSERVATION	OSGB Grid Reference TM13I	WA0000050001KSKQ					PRESENT	5/4/1993 0:00	1993	5	4			GB	51.990587	1.100883	1414					Erpobdella octoculata (Linnaeus, 1758)	Animalia	Annelida	Clitellata	Arhynchobdellida	Erpobdellidae	Erpobdella	SPECIES	ACCEPTED	e707e6da-e143-445d-b41d-529c4a777e8b	GB	7/9/2022 20:38	FOOTPRINT_WKT_INVALID		TRUE	FALSE	2308846	2308846	1	42	255	1077	6945	Erpobdella octoculata (Linnaeus, 1758)	Erpobdella octoculata		DWC_ARCHIVE	7/9/2022 20:38	7/9/2022 20:05	FALSE		GBR	United Kingdom	GBR.1_1	England	GBR.1.96_1	Suffolk	GBR.1.96.1_1	Babergh
3809861550	56f24c57-e72b-448f-a251-9be79ee0c63f					https://creativecommons.org/licenses/by-nc/4.0/legalcode	Suffolk Biodiversity Information Service			LC00005600000003			HUMAN_OBSERVATION	OSGB Grid Reference TL86A	LC000056000001LH					PRESENT	8/6/2003 0:00	2003	8	6			GB	52.217473	0.648137	1414					Erpobdella octoculata (Linnaeus, 1758)	Animalia	Annelida	Clitellata	Arhynchobdellida	Erpobdellidae	Erpobdella	SPECIES	ACCEPTED	e707e6da-e143-445d-b41d-529c4a777e8b	GB	7/9/2022 20:38	FOOTPRINT_WKT_INVALID		TRUE	FALSE	2308846	2308846	1	42	255	1077	6945	Erpobdella octoculata (Linnaeus, 1758)	Erpobdella octoculata		DWC_ARCHIVE	7/9/2022 20:38	7/9/2022 20:05	FALSE		GBR	United Kingdom	GBR.1_1	England	GBR.1.96_1	Suffolk	GBR.1.96.5_1	Saint Edmundsbury
3809858201	5ca1b1b0-63ff-406e-8e8b-8c22272dcbfd					https://creativecommons.org/licenses/by-nc/4.0/legalcode	Suffolk Biodiversity Information Service			WA0000050000003F			HUMAN_OBSERVATION	OSGB Grid Reference TM05Y	WA0000050001KM80					PRESENT	5/17/1990 0:00	1990	5	17			GB	52.171662	1.054958	1414					Trocheta subviridis Dutrochet, 1817	Animalia	Annelida	Clitellata	Arhynchobdellida	Erpobdellidae	Trocheta	SPECIES	ACCEPTED	e707e6da-e143-445d-b41d-529c4a777e8b	GB	7/9/2022 20:38	FOOTPRINT_WKT_INVALID		TRUE	FALSE	4411121	4411121	1	42	255	1077	6945	Trocheta subviridis Dutrochet, 1817	Trocheta subviridis		DWC_ARCHIVE	7/9/2022 20:38	7/9/2022 20:05	FALSE		GBR	United Kingdom	GBR.1_1	England	GBR.1.96_1	Suffolk	GBR.1.96.4_1	Mid Suffolk
3809855510	57653112-334c-47c7-950f-0565aa51fac0					https://creativecommons.org/licenses/by-nc/4.0/legalcode	Suffolk Biodiversity Information Service			WA0000050000003F			HUMAN_OBSERVATION	OSGB Grid Reference TM03L	WA0000050001KH6M					PRESENT	6/29/1994 0:00	1994	6	29			GB	51.957681	0.982152	1414					Erpobdella octoculata (Linnaeus, 1758)	Animalia	Annelida	Clitellata	Arhynchobdellida	Erpobdellidae	Erpobdella	SPECIES	ACCEPTED	e707e6da-e143-445d-b41d-529c4a777e8b	GB	7/9/2022 20:39	FOOTPRINT_WKT_INVALID		TRUE	FALSE	2308846	2308846	1	42	255	1077	6945	Erpobdella octoculata (Linnaeus, 1758)	Erpobdella octoculata		DWC_ARCHIVE	7/9/2022 20:39	7/9/2022 20:05	FALSE		GBR	United Kingdom	GBR.1_1	England	GBR.1.33_1	Essex	GBR.1.33.6_1	Colchester
3809854857	579729f5-8ef7-451f-9fc7-cb1e9b54d7d7					https://creativecommons.org/licenses/by-nc/4.0/legalcode	Suffolk Biodiversity Information Service			WA0000050000003F			HUMAN_OBSERVATION	OSGB Grid Reference TL97Z	WA0000050001KRLV					PRESENT	7/12/1958 0:00	1958	7	12			GB	52.372886	0.921899	1414					Erpobdella octoculata (Linnaeus, 1758)	Animalia	Annelida	Clitellata	Arhynchobdellida	Erpobdellidae	Erpobdella	SPECIES	ACCEPTED	e707e6da-e143-445d-b41d-529c4a777e8b	GB	7/9/2022 20:38	FOOTPRINT_WKT_INVALID		TRUE	FALSE	2308846	2308846	1	42	255	1077	6945	Erpobdella octoculata (Linnaeus, 1758)	Erpobdella octoculata		DWC_ARCHIVE	7/9/2022 20:38	7/9/2022 20:05	FALSE		GBR	United Kingdom	GBR.1_1	England	GBR.1.96_1	Suffolk	GBR.1.96.5_1	Saint Edmundsbury
3809852403	599b83a4-c7dc-48da-8fdb-e7df4dd08f3a					https://creativecommons.org/licenses/by-nc/4.0/legalcode	Suffolk Biodiversity Information Service			WA0000050000000K			HUMAN_OBSERVATION	OSGB Grid Reference TM07E	WA000005000277EJ					PRESENT	10/22/2013 0:00	2013	10	22			GB	52.372156	0.951237	1414					Erpobdella octoculata (Linnaeus, 1758)	Animalia	Annelida	Clitellata	Arhynchobdellida	Erpobdellidae	Erpobdella	SPECIES	ACCEPTED	e707e6da-e143-445d-b41d-529c4a777e8b	GB	7/9/2022 20:38	FOOTPRINT_WKT_INVALID		TRUE	FALSE	2308846	2308846	1	42	255	1077	6945	Erpobdella octoculata (Linnaeus, 1758)	Erpobdella octoculata		DWC_ARCHIVE	7/9/2022 20:38	7/9/2022 20:05	FALSE		GBR	United Kingdom	GBR.1_1	England	GBR.1.59_1	Norfolk	GBR.1.59.1_1	Breckland
3809850186	5839c1f1-8819-4970-86ab-cff1ac671983					https://creativecommons.org/licenses/by-nc/4.0/legalcode	Suffolk Biodiversity Information Service			WA0000050000003F			HUMAN_OBSERVATION	OSGB Grid Reference TL65R	WA0000050001KOHA					PRESENT	7/13/1987 0:00	1987	7	13			GB	52.150033	0.439472	1414					Erpobdella octoculata (Linnaeus, 1758)	Animalia	Annelida	Clitellata	Arhynchobdellida	Erpobdellidae	Erpobdella	SPECIES	ACCEPTED	e707e6da-e143-445d-b41d-529c4a777e8b	GB	7/9/2022 20:38	FOOTPRINT_WKT_INVALID		TRUE	FALSE	2308846	2308846	1	42	255	1077	6945	Erpobdella octoculata (Linnaeus, 1758)	Erpobdella octoculata		DWC_ARCHIVE	7/9/2022 20:38	7/9/2022 20:05	FALSE		GBR	United Kingdom	GBR.1_1	England	GBR.1.96_1	Suffolk	GBR.1.96.5_1	Saint Edmundsbury
3809844955	58a97f5c-63b2-43a8-83d8-ed3e30bebbdd					https://creativecommons.org/licenses/by-nc/4.0/legalcode	Suffolk Biodiversity Information Service			WA0000050000003F			HUMAN_OBSERVATION	OSGB Grid Reference TM04G	WA0000050001KUB7					PRESENT	10/2/1995 0:00	1995	10	2			GB	52.048201	0.959005	1414					Erpobdella octoculata (Linnaeus, 1758)	Animalia	Annelida	Clitellata	Arhynchobdellida	Erpobdellidae	Erpobdella	SPECIES	ACCEPTED	e707e6da-e143-445d-b41d-529c4a777e8b	GB	7/9/2022 20:38	FOOTPRINT_WKT_INVALID		TRUE	FALSE	2308846	2308846	1	42	255	1077	6945	Erpobdella octoculata (Linnaeus, 1758)	Erpobdella octoculata		DWC_ARCHIVE	7/9/2022 20:38	7/9/2022 20:05	FALSE		GBR	United Kingdom	GBR.1_1	England	GBR.1.96_1	Suffolk	GBR.1.96.1_1	Babergh
3809842688	57df051d-224e-4fca-acca-5c14bdd2efb5					https://creativecommons.org/licenses/by-nc/4.0/legalcode	Suffolk Biodiversity Information Service			WA0000050000003F			HUMAN_OBSERVATION	OSGB Grid Reference TM59C	WA00000500020YNT					PRESENT	8/12/2014 0:00	2014	8	12			GB	52.4951	1.696247	1414					Erpobdella testacea (Savigny, 1822)	Animalia	Annelida	Clitellata	Arhynchobdellida	Erpobdellidae	Erpobdella	SPECIES	ACCEPTED	e707e6da-e143-445d-b41d-529c4a777e8b	GB	7/9/2022 20:38	FOOTPRINT_WKT_INVALID		TRUE	FALSE	4411080	4411080	1	42	255	1077	6945	Erpobdella testacea (Savigny, 1822)	Erpobdella testacea		DWC_ARCHIVE	7/9/2022 20:38	7/9/2022 20:05	FALSE		GBR	United Kingdom	GBR.1_1	England	GBR.1.96_1	Suffolk	GBR.1.96.7_1	Waveney
3809838341	53e0c55c-827c-409b-accc-b408c6a0405e					https://creativecommons.org/licenses/by-nc/4.0/legalcode	Suffolk Biodiversity Information Service			WA0000050000003F			HUMAN_OBSERVATION	OSGB Grid Reference TM05J	WA0000050001KNL1					PRESENT	5/15/1991 0:00	1991	5	15			GB	52.191857	0.968541	1414					Erpobdella octoculata (Linnaeus, 1758)	Animalia	Annelida	Clitellata	Arhynchobdellida	Erpobdellidae	Erpobdella	SPECIES	ACCEPTED	e707e6da-e143-445d-b41d-529c4a777e8b	GB	7/9/2022 20:39	FOOTPRINT_WKT_INVALID		TRUE	FALSE	2308846	2308846	1	42	255	1077	6945	Erpobdella octoculata (Linnaeus, 1758)	Erpobdella octoculata		DWC_ARCHIVE	7/9/2022 20:39	7/9/2022 20:05	FALSE		GBR	United Kingdom	GBR.1_1	England	GBR.1.96_1	Suffolk	GBR.1.96.4_1	Mid Suffolk
3809834758	5413a620-d31a-4afd-9e84-3ee0ae958a9f					https://creativecommons.org/licenses/by-nc/4.0/legalcode	Suffolk Biodiversity Information Service			WA0000050000003F			HUMAN_OBSERVATION	OSGB Grid Reference TL93U	WA0000050001KKZE					PRESENT	10/18/1993 0:00	1993	10	18			GB	52.014447	0.869324	1414					Erpobdella octoculata (Linnaeus, 1758)	Animalia	Annelida	Clitellata	Arhynchobdellida	Erpobdellidae	Erpobdella	SPECIES	ACCEPTED	e707e6da-e143-445d-b41d-529c4a777e8b	GB	7/9/2022 20:38	FOOTPRINT_WKT_INVALID		TRUE	FALSE	2308846	2308846	1	42	255	1077	6945	Erpobdella octoculata (Linnaeus, 1758)	Erpobdella octoculata		DWC_ARCHIVE	7/9/2022 20:38	7/9/2022 20:05	FALSE		GBR	United Kingdom	GBR.1_1	England	GBR.1.96_1	Suffolk	GBR.1.96.1_1	Babergh
3809834464	5325b5be-da55-4728-bf17-6405fb16eeae					https://creativecommons.org/licenses/by-nc/4.0/legalcode	Suffolk Biodiversity Information Service			WA0000050000003F			HUMAN_OBSERVATION	OSGB Grid Reference TL65V	WA0000050001KFYY					PRESENT	3/5/1991 0:00	1991	3	5			GB	52.131461	0.467681	1414					Erpobdella octoculata (Linnaeus, 1758)	Animalia	Annelida	Clitellata	Arhynchobdellida	Erpobdellidae	Erpobdella	SPECIES	ACCEPTED	e707e6da-e143-445d-b41d-529c4a777e8b	GB	7/9/2022 20:38	FOOTPRINT_WKT_INVALID		TRUE	FALSE	2308846	2308846	1	42	255	1077	6945	Erpobdella octoculata (Linnaeus, 1758)	Erpobdella octoculata		DWC_ARCHIVE	7/9/2022 20:38	7/9/2022 20:05	FALSE		GBR	United Kingdom	GBR.1_1	England	GBR.1.96_1	Suffolk	GBR.1.96.5_1	Saint Edmundsbury
3809834243	55957eae-0633-4f0f-85d4-228846e62da1					https://creativecommons.org/licenses/by-nc/4.0/legalcode	Suffolk Biodiversity Information Service			WA0000050000003F			HUMAN_OBSERVATION	OSGB Grid Reference TM59B	WA00000500020YDE					PRESENT	9/20/2013 0:00	2013	9	20			GB	52.477157	1.694742	1414					Erpobdella octoculata (Linnaeus, 1758)	Animalia	Annelida	Clitellata	Arhynchobdellida	Erpobdellidae	Erpobdella	SPECIES	ACCEPTED	e707e6da-e143-445d-b41d-529c4a777e8b	GB	7/9/2022 20:38	FOOTPRINT_WKT_INVALID		TRUE	FALSE	2308846	2308846	1	42	255	1077	6945	Erpobdella octoculata (Linnaeus, 1758)	Erpobdella octoculata		DWC_ARCHIVE	7/9/2022 20:38	7/9/2022 20:05	FALSE		GBR	United Kingdom	GBR.1_1	England	GBR.1.59_1	Norfolk	GBR.1.59.6_1	South Norfolk
3809833996	54e63118-3b64-4fbb-9b2c-eaae166cf5a0					https://creativecommons.org/licenses/by-nc/4.0/legalcode	Suffolk Biodiversity Information Service			WA0000050000003F			HUMAN_OBSERVATION	OSGB Grid Reference TM36I	WA0000050001KOBV					PRESENT	8/19/1991 0:00	1991	8	19			GB	52.251805	1.412168	1414					Erpobdella octoculata (Linnaeus, 1758)	Animalia	Annelida	Clitellata	Arhynchobdellida	Erpobdellidae	Erpobdella	SPECIES	ACCEPTED	e707e6da-e143-445d-b41d-529c4a777e8b	GB	7/9/2022 20:38	FOOTPRINT_WKT_INVALID		TRUE	FALSE	2308846	2308846	1	42	255	1077	6945	Erpobdella octoculata (Linnaeus, 1758)	Erpobdella octoculata		DWC_ARCHIVE	7/9/2022 20:38	7/9/2022 20:05	FALSE		GBR	United Kingdom	GBR.1_1	England	GBR.1.96_1	Suffolk	GBR.1.96.6_1	Suffolk coastal
3809826216	55effea7-23e3-4cf4-ae86-a3890a3765d6					https://creativecommons.org/licenses/by-nc/4.0/legalcode	Suffolk Biodiversity Information Service			WA0000050000000K			HUMAN_OBSERVATION	OSGB Grid Reference TM37L	WA00000500026ZJ1					PRESENT	7/31/2014 0:00	2014	7	31			GB	52.3048	1.44559	1414					Erpobdella testacea (Savigny, 1822)	Animalia	Annelida	Clitellata	Arhynchobdellida	Erpobdellidae	Erpobdella	SPECIES	ACCEPTED	e707e6da-e143-445d-b41d-529c4a777e8b	GB	7/9/2022 20:38	FOOTPRINT_WKT_INVALID		TRUE	FALSE	4411080	4411080	1	42	255	1077	6945	Erpobdella testacea (Savigny, 1822)	Erpobdella testacea		DWC_ARCHIVE	7/9/2022 20:38	7/9/2022 20:05	FALSE		GBR	United Kingdom	GBR.1_1	England	GBR.1.96_1	Suffolk	GBR.1.96.6_1	Suffolk coastal
3809822895	51d24497-4d0a-4d22-95f9-97b7ac40b1e3					https://creativecommons.org/licenses/by-nc/4.0/legalcode	Suffolk Biodiversity Information Service			WA0000050000003F			HUMAN_OBSERVATION	OSGB Grid Reference TL84D	WA0000050001KV0X					PRESENT	3/20/1990 0:00	1990	3	20			GB	52.091741	0.640682	1414					Erpobdella octoculata (Linnaeus, 1758)	Animalia	Annelida	Clitellata	Arhynchobdellida	Erpobdellidae	Erpobdella	SPECIES	ACCEPTED	e707e6da-e143-445d-b41d-529c4a777e8b	GB	7/9/2022 20:38	FOOTPRINT_WKT_INVALID		TRUE	FALSE	2308846	2308846	1	42	255	1077	6945	Erpobdella octoculata (Linnaeus, 1758)	Erpobdella octoculata		DWC_ARCHIVE	7/9/2022 20:38	7/9/2022 20:05	FALSE		GBR	United Kingdom	GBR.1_1	England	GBR.1.96_1	Suffolk	GBR.1.96.5_1	Saint Edmundsbury
3809822306	50125eb9-ebd9-4469-bfbc-c29728a47998					https://creativecommons.org/licenses/by-nc/4.0/legalcode	Suffolk Biodiversity Information Service			WA0000050000003F			HUMAN_OBSERVATION	OSGB Grid Reference TL65R	WA0000050001KVDQ					PRESENT	8/11/1993 0:00	1993	8	11			GB	52.150033	0.439472	1414					Erpobdella octoculata (Linnaeus, 1758)	Animalia	Annelida	Clitellata	Arhynchobdellida	Erpobdellidae	Erpobdella	SPECIES	ACCEPTED	e707e6da-e143-445d-b41d-529c4a777e8b	GB	7/9/2022 20:38	FOOTPRINT_WKT_INVALID		TRUE	FALSE	2308846	2308846	1	42	255	1077	6945	Erpobdella octoculata (Linnaeus, 1758)	Erpobdella octoculata		DWC_ARCHIVE	7/9/2022 20:38	7/9/2022 20:05	FALSE		GBR	United Kingdom	GBR.1_1	England	GBR.1.96_1	Suffolk	GBR.1.96.5_1	Saint Edmundsbury
3809821981	52435ba1-1fd9-4019-b65f-f584e0ec91e5					https://creativecommons.org/licenses/by-nc/4.0/legalcode	Suffolk Biodiversity Information Service			WA0000050000003F			HUMAN_OBSERVATION	OSGB Grid Reference TM14G	WA0000050001KOSF					PRESENT	6/18/1991 0:00	1991	6	18			GB	52.044452	1.104613	1414					Erpobdella octoculata (Linnaeus, 1758)	Animalia	Annelida	Clitellata	Arhynchobdellida	Erpobdellidae	Erpobdella	SPECIES	ACCEPTED	e707e6da-e143-445d-b41d-529c4a777e8b	GB	7/9/2022 20:39	FOOTPRINT_WKT_INVALID		TRUE	FALSE	2308846	2308846	1	42	255	1077	6945	Erpobdella octoculata (Linnaeus, 1758)	Erpobdella octoculata		DWC_ARCHIVE	7/9/2022 20:39	7/9/2022 20:05	FALSE		GBR	United Kingdom	GBR.1_1	England	GBR.1.96_1	Suffolk	GBR.1.96.3_1	Ipswich
3809820230	526b7f54-e181-468a-aec6-d2594740f88f					https://creativecommons.org/licenses/by-nc/4.0/legalcode	Suffolk Biodiversity Information Service			WA0000050000003F			HUMAN_OBSERVATION	OSGB Grid Reference TL65M	WA0000050001KLSE					PRESENT	3/9/1993 0:00	1993	3	9			GB	52.168599	0.411239	1414					Erpobdella octoculata (Linnaeus, 1758)	Animalia	Annelida	Clitellata	Arhynchobdellida	Erpobdellidae	Erpobdella	SPECIES	ACCEPTED	e707e6da-e143-445d-b41d-529c4a777e8b	GB	7/9/2022 20:38	FOOTPRINT_WKT_INVALID		TRUE	FALSE	2308846	2308846	1	42	255	1077	6945	Erpobdella octoculata (Linnaeus, 1758)	Erpobdella octoculata		DWC_ARCHIVE	7/9/2022 20:38	7/9/2022 20:05	FALSE		GBR	United Kingdom	GBR.1_1	England	GBR.1.16_1	Cambridgeshire	GBR.1.16.2_1	East Cambridgeshire
3809817956	51cb09d4-5ddf-4f3f-8fae-58fa27285c8b					https://creativecommons.org/licenses/by-nc/4.0/legalcode	Suffolk Biodiversity Information Service			WA0000050000003F			HUMAN_OBSERVATION	OSGB Grid Reference TL94J	WA0000050001KKKW					PRESENT	3/6/1995 0:00	1995	3	6			GB	52.105649	0.816759	1414					Erpobdella octoculata (Linnaeus, 1758)	Animalia	Annelida	Clitellata	Arhynchobdellida	Erpobdellidae	Erpobdella	SPECIES	ACCEPTED	e707e6da-e143-445d-b41d-529c4a777e8b	GB	7/9/2022 20:38	FOOTPRINT_WKT_INVALID		TRUE	FALSE	2308846	2308846	1	42	255	1077	6945	Erpobdella octoculata (Linnaeus, 1758)	Erpobdella octoculata		DWC_ARCHIVE	7/9/2022 20:38	7/9/2022 20:05	FALSE		GBR	United Kingdom	GBR.1_1	England	GBR.1.96_1	Suffolk	GBR.1.96.1_1	Babergh
3809817621	50bf49bf-3991-4532-8d38-9ea30e119873					https://creativecommons.org/licenses/by-nc/4.0/legalcode	Suffolk Biodiversity Information Service			WA0000050000003F			HUMAN_OBSERVATION	OSGB Grid Reference TM04F	WA0000050001KHMU					PRESENT	4/9/1987 0:00	1987	4	9			GB	52.030244	0.957819	1414					Erpobdella octoculata (Linnaeus, 1758)	Animalia	Annelida	Clitellata	Arhynchobdellida	Erpobdellidae	Erpobdella	SPECIES	ACCEPTED	e707e6da-e143-445d-b41d-529c4a777e8b	GB	7/9/2022 20:38	FOOTPRINT_WKT_INVALID		TRUE	FALSE	2308846	2308846	1	42	255	1077	6945	Erpobdella octoculata (Linnaeus, 1758)	Erpobdella octoculata		DWC_ARCHIVE	7/9/2022 20:38	7/9/2022 20:05	FALSE		GBR	United Kingdom	GBR.1_1	England	GBR.1.96_1	Suffolk	GBR.1.96.1_1	Babergh
3809816860	52624285-126a-4ca6-803a-772dda16d280					https://creativecommons.org/licenses/by-nc/4.0/legalcode	Suffolk Biodiversity Information Service			LC00005600000003			HUMAN_OBSERVATION	OSGB Grid Reference TL86A	LC000056000001J1					PRESENT	8/6/2003 0:00	2003	8	6			GB	52.217473	0.648137	1414					Erpobdella testacea (Savigny, 1822)	Animalia	Annelida	Clitellata	Arhynchobdellida	Erpobdellidae	Erpobdella	SPECIES	ACCEPTED	e707e6da-e143-445d-b41d-529c4a777e8b	GB	7/9/2022 20:38	FOOTPRINT_WKT_INVALID		TRUE	FALSE	4411080	4411080	1	42	255	1077	6945	Erpobdella testacea (Savigny, 1822)	Erpobdella testacea		DWC_ARCHIVE	7/9/2022 20:38	7/9/2022 20:05	FALSE		GBR	United Kingdom	GBR.1_1	England	GBR.1.96_1	Suffolk	GBR.1.96.5_1	Saint Edmundsbury
3809815606	51ba1a63-1015-4057-9319-94d075f5b871					https://creativecommons.org/licenses/by-nc/4.0/legalcode	Suffolk Biodiversity Information Service			WA0000050000003F			HUMAN_OBSERVATION	OSGB Grid Reference TL65M	WA0000050001KLRO					PRESENT	3/19/1986 0:00	1986	3	19			GB	52.168599	0.411239	1414					Erpobdella octoculata (Linnaeus, 1758)	Animalia	Annelida	Clitellata	Arhynchobdellida	Erpobdellidae	Erpobdella	SPECIES	ACCEPTED	e707e6da-e143-445d-b41d-529c4a777e8b	GB	7/9/2022 20:38	FOOTPRINT_WKT_INVALID		TRUE	FALSE	2308846	2308846	1	42	255	1077	6945	Erpobdella octoculata (Linnaeus, 1758)	Erpobdella octoculata		DWC_ARCHIVE	7/9/2022 20:38	7/9/2022 20:05	FALSE		GBR	United Kingdom	GBR.1_1	England	GBR.1.16_1	Cambridgeshire	GBR.1.16.2_1	East Cambridgeshire
3809814523	51a6f3ad-806e-4ee1-be27-a4c4ce0423c3					https://creativecommons.org/licenses/by-nc/4.0/legalcode	Suffolk Biodiversity Information Service			WA0000050000003F			HUMAN_OBSERVATION	OSGB Grid Reference TM03H	WA0000050001KPO3					PRESENT	6/30/1989 0:00	1989	6	30			GB	51.976372	0.954267	1414					Erpobdella octoculata (Linnaeus, 1758)	Animalia	Annelida	Clitellata	Arhynchobdellida	Erpobdellidae	Erpobdella	SPECIES	ACCEPTED	e707e6da-e143-445d-b41d-529c4a777e8b	GB	7/9/2022 20:38	FOOTPRINT_WKT_INVALID		TRUE	FALSE	2308846	2308846	1	42	255	1077	6945	Erpobdella octoculata (Linnaeus, 1758)	Erpobdella octoculata		DWC_ARCHIVE	7/9/2022 20:38	7/9/2022 20:05	FALSE		GBR	United Kingdom	GBR.1_1	England	GBR.1.96_1	Suffolk	GBR.1.96.1_1	Babergh
3809814247	5038f8a5-e79e-438a-9333-30aecb1b7366					https://creativecommons.org/licenses/by-nc/4.0/legalcode	Suffolk Biodiversity Information Service			WA0000050000003F			HUMAN_OBSERVATION	OSGB Grid Reference TM34M	WA0000050001KQCJ					PRESENT	8/10/1990 0:00	1990	8	10			GB	52.053521	1.426206	1414					Erpobdella octoculata (Linnaeus, 1758)	Animalia	Annelida	Clitellata	Arhynchobdellida	Erpobdellidae	Erpobdella	SPECIES	ACCEPTED	e707e6da-e143-445d-b41d-529c4a777e8b	GB	7/9/2022 20:38	FOOTPRINT_WKT_INVALID		TRUE	FALSE	2308846	2308846	1	42	255	1077	6945	Erpobdella octoculata (Linnaeus, 1758)	Erpobdella octoculata		DWC_ARCHIVE	7/9/2022 20:38	7/9/2022 20:05	FALSE		GBR	United Kingdom	GBR.1_1	England	GBR.1.96_1	Suffolk	GBR.1.96.6_1	Suffolk coastal
3809811288	533c17f4-eb5b-4d60-a4ca-4eeb58ccb8fe					https://creativecommons.org/licenses/by-nc/4.0/legalcode	Suffolk Biodiversity Information Service			WA0000050000000K			HUMAN_OBSERVATION	OSGB Grid Reference TM58D	WA0000050001NHB2					PRESENT	6/21/2014 0:00	2014	6	21			GB	52.423329	1.690234	1414					Erpobdella octoculata (Linnaeus, 1758)	Animalia	Annelida	Clitellata	Arhynchobdellida	Erpobdellidae	Erpobdella	SPECIES	ACCEPTED	e707e6da-e143-445d-b41d-529c4a777e8b	GB	7/9/2022 20:38	FOOTPRINT_WKT_INVALID		TRUE	FALSE	2308846	2308846	1	42	255	1077	6945	Erpobdella octoculata (Linnaeus, 1758)	Erpobdella octoculata		DWC_ARCHIVE	7/9/2022 20:38	7/9/2022 20:05	FALSE		GBR	United Kingdom	GBR.1_1	England	GBR.1.96_1	Suffolk	GBR.1.96.7_1	Waveney
3809809219	505fd539-9c0c-4abb-aa2e-ebd3d51ecf44					https://creativecommons.org/licenses/by-nc/4.0/legalcode	Suffolk Biodiversity Information Service			WA0000050000003F			HUMAN_OBSERVATION	OSGB Grid Reference TM08V	WA0000050001KO6O					PRESENT	5/22/1992 0:00	1992	5	22			GB	52.38712	1.069823	1414					Erpobdella octoculata (Linnaeus, 1758)	Animalia	Annelida	Clitellata	Arhynchobdellida	Erpobdellidae	Erpobdella	SPECIES	ACCEPTED	e707e6da-e143-445d-b41d-529c4a777e8b	GB	7/9/2022 20:39	FOOTPRINT_WKT_INVALID		TRUE	FALSE	2308846	2308846	1	42	255	1077	6945	Erpobdella octoculata (Linnaeus, 1758)	Erpobdella octoculata		DWC_ARCHIVE	7/9/2022 20:39	7/9/2022 20:05	FALSE		GBR	United Kingdom	GBR.1_1	England	GBR.1.59_1	Norfolk	GBR.1.59.6_1	South Norfolk
3809804264	4fb73cd6-4b9d-495a-9ee6-bddc291b41b8					https://creativecommons.org/licenses/by-nc/4.0/legalcode	Suffolk Biodiversity Information Service			WA0000050000003F			HUMAN_OBSERVATION	OSGB Grid Reference TL74L	WA0000050001KGCM					PRESENT	9/5/1990 0:00	1990	9	5			GB	52.057742	0.551145	1414					Erpobdella octoculata (Linnaeus, 1758)	Animalia	Annelida	Clitellata	Arhynchobdellida	Erpobdellidae	Erpobdella	SPECIES	ACCEPTED	e707e6da-e143-445d-b41d-529c4a777e8b	GB	7/9/2022 20:38	FOOTPRINT_WKT_INVALID		TRUE	FALSE	2308846	2308846	1	42	255	1077	6945	Erpobdella octoculata (Linnaeus, 1758)	Erpobdella octoculata		DWC_ARCHIVE	7/9/2022 20:38	7/9/2022 20:05	FALSE		GBR	United Kingdom	GBR.1_1	England	GBR.1.96_1	Suffolk	GBR.1.96.5_1	Saint Edmundsbury
3809802898	4e971059-12fe-400c-b2ad-993bcc7a97a1					https://creativecommons.org/licenses/by-nc/4.0/legalcode	Suffolk Biodiversity Information Service			WA0000050000003F			HUMAN_OBSERVATION	OSGB Grid Reference TM06K	WA0000050001KH2O					PRESENT	8/6/1991 0:00	1991	8	6			GB	52.209074	0.998968	1414					Trocheta subviridis Dutrochet, 1817	Animalia	Annelida	Clitellata	Arhynchobdellida	Erpobdellidae	Trocheta	SPECIES	ACCEPTED	e707e6da-e143-445d-b41d-529c4a777e8b	GB	7/9/2022 20:38	FOOTPRINT_WKT_INVALID		TRUE	FALSE	4411121	4411121	1	42	255	1077	6945	Trocheta subviridis Dutrochet, 1817	Trocheta subviridis		DWC_ARCHIVE	7/9/2022 20:38	7/9/2022 20:05	FALSE		GBR	United Kingdom	GBR.1_1	England	GBR.1.96_1	Suffolk	GBR.1.96.4_1	Mid Suffolk
3809802483	4d3ea6fb-9254-4284-8c8c-a632e3d94650					https://creativecommons.org/licenses/by-nc/4.0/legalcode	Suffolk Biodiversity Information Service			WA0000050000003F			HUMAN_OBSERVATION	OSGB Grid Reference TM24L	WA0000050001KPL5					PRESENT	10/24/1990 0:00	1990	10	24			GB	52.039716	1.279298	1414					Erpobdella octoculata (Linnaeus, 1758)	Animalia	Annelida	Clitellata	Arhynchobdellida	Erpobdellidae	Erpobdella	SPECIES	ACCEPTED	e707e6da-e143-445d-b41d-529c4a777e8b	GB	7/9/2022 20:38	FOOTPRINT_WKT_INVALID		TRUE	FALSE	2308846	2308846	1	42	255	1077	6945	Erpobdella octoculata (Linnaeus, 1758)	Erpobdella octoculata		DWC_ARCHIVE	7/9/2022 20:38	7/9/2022 20:05	FALSE		GBR	United Kingdom	GBR.1_1	England	GBR.1.96_1	Suffolk	GBR.1.96.6_1	Suffolk coastal
3809800438	4e4a4b76-8840-4618-9ec7-77839cbf4285					https://creativecommons.org/licenses/by-nc/4.0/legalcode	Suffolk Biodiversity Information Service			WA0000050000003F			HUMAN_OBSERVATION	OSGB Grid Reference TL84J	WA0000050001KUJQ					PRESENT	9/12/1991 0:00	1991	9	12			GB	52.109045	0.670916	1414					Erpobdella octoculata (Linnaeus, 1758)	Animalia	Annelida	Clitellata	Arhynchobdellida	Erpobdellidae	Erpobdella	SPECIES	ACCEPTED	e707e6da-e143-445d-b41d-529c4a777e8b	GB	7/9/2022 20:38	FOOTPRINT_WKT_INVALID		TRUE	FALSE	2308846	2308846	1	42	255	1077	6945	Erpobdella octoculata (Linnaeus, 1758)	Erpobdella octoculata		DWC_ARCHIVE	7/9/2022 20:38	7/9/2022 20:05	FALSE		GBR	United Kingdom	GBR.1_1	England	GBR.1.96_1	Suffolk	GBR.1.96.1_1	Babergh
3809797766	4bc0b2aa-664a-4fa0-810c-b1ed6a1b3212					https://creativecommons.org/licenses/by-nc/4.0/legalcode	Suffolk Biodiversity Information Service			WA0000050000003F			HUMAN_OBSERVATION	OSGB Grid Reference TL75R	WA0000050001KMF5					PRESENT	3/21/1986 0:00	1986	3	21			GB	52.146921	0.585476	1414					Erpobdella octoculata (Linnaeus, 1758)	Animalia	Annelida	Clitellata	Arhynchobdellida	Erpobdellidae	Erpobdella	SPECIES	ACCEPTED	e707e6da-e143-445d-b41d-529c4a777e8b	GB	7/9/2022 20:38	FOOTPRINT_WKT_INVALID		TRUE	FALSE	2308846	2308846	1	42	255	1077	6945	Erpobdella octoculata (Linnaeus, 1758)	Erpobdella octoculata		DWC_ARCHIVE	7/9/2022 20:38	7/9/2022 20:05	FALSE		GBR	United Kingdom	GBR.1_1	England	GBR.1.96_1	Suffolk	GBR.1.96.5_1	Saint Edmundsbury
3809797038	4faae529-86f2-4f0a-8c86-92f6957209cb					https://creativecommons.org/licenses/by-nc/4.0/legalcode	Suffolk Biodiversity Information Service			WA0000050000003F			HUMAN_OBSERVATION	OSGB Grid Reference TL88A	WA0000050001KHTS					PRESENT	7/28/2005 0:00	2005	7	28			GB	52.397084	0.658882	1414					Erpobdella octoculata (Linnaeus, 1758)	Animalia	Annelida	Clitellata	Arhynchobdellida	Erpobdellidae	Erpobdella	SPECIES	ACCEPTED	e707e6da-e143-445d-b41d-529c4a777e8b	GB	7/9/2022 20:38	FOOTPRINT_WKT_INVALID		TRUE	FALSE	2308846	2308846	1	42	255	1077	6945	Erpobdella octoculata (Linnaeus, 1758)	Erpobdella octoculata		DWC_ARCHIVE	7/9/2022 20:38	7/9/2022 20:05	FALSE		GBR	United Kingdom	GBR.1_1	England	GBR.1.96_1	Suffolk	GBR.1.96.2_1	Forest Heath
3809793697	4bf4e812-5fa8-41d4-91cb-ceaeafa11e61					https://creativecommons.org/licenses/by-nc/4.0/legalcode	Suffolk Biodiversity Information Service			WA0000050000003F			HUMAN_OBSERVATION	OSGB Grid Reference TL86A	WA0000050001KNXG					PRESENT	8/6/2003 0:00	2003	8	6			GB	52.217473	0.648137	1414					Erpobdella testacea (Savigny, 1822)	Animalia	Annelida	Clitellata	Arhynchobdellida	Erpobdellidae	Erpobdella	SPECIES	ACCEPTED	e707e6da-e143-445d-b41d-529c4a777e8b	GB	7/9/2022 20:39	FOOTPRINT_WKT_INVALID		TRUE	FALSE	4411080	4411080	1	42	255	1077	6945	Erpobdella testacea (Savigny, 1822)	Erpobdella testacea		DWC_ARCHIVE	7/9/2022 20:39	7/9/2022 20:05	FALSE		GBR	United Kingdom	GBR.1_1	England	GBR.1.96_1	Suffolk	GBR.1.96.5_1	Saint Edmundsbury
3809793655	4bd132c0-d837-452c-962f-1867b945ce9c					https://creativecommons.org/licenses/by-nc/4.0/legalcode	Suffolk Biodiversity Information Service			WA0000050000003F			HUMAN_OBSERVATION	OSGB Grid Reference TM03C	WA0000050001KFUH					PRESENT	4/18/1989 0:00	1989	4	18			GB	51.977098	0.925189	1414					Erpobdella octoculata (Linnaeus, 1758)	Animalia	Annelida	Clitellata	Arhynchobdellida	Erpobdellidae	Erpobdella	SPECIES	ACCEPTED	e707e6da-e143-445d-b41d-529c4a777e8b	GB	7/9/2022 20:39	FOOTPRINT_WKT_INVALID		TRUE	FALSE	2308846	2308846	1	42	255	1077	6945	Erpobdella octoculata (Linnaeus, 1758)	Erpobdella octoculata		DWC_ARCHIVE	7/9/2022 20:39	7/9/2022 20:05	FALSE		GBR	United Kingdom	GBR.1_1	England	GBR.1.96_1	Suffolk	GBR.1.96.1_1	Babergh
3809793654	4bce1b0b-1f23-4dfb-8bbb-3208c726654e					https://creativecommons.org/licenses/by-nc/4.0/legalcode	Suffolk Biodiversity Information Service			WA0000050000003F			HUMAN_OBSERVATION	OSGB Grid Reference TL77Q	WA0000050001KKQ2					PRESENT	11/1/1993 0:00	1993	11	1			GB	52.308582	0.594889	1414					Erpobdella octoculata (Linnaeus, 1758)	Animalia	Annelida	Clitellata	Arhynchobdellida	Erpobdellidae	Erpobdella	SPECIES	ACCEPTED	e707e6da-e143-445d-b41d-529c4a777e8b	GB	7/9/2022 20:39	FOOTPRINT_WKT_INVALID		TRUE	FALSE	2308846	2308846	1	42	255	1077	6945	Erpobdella octoculata (Linnaeus, 1758)	Erpobdella octoculata		DWC_ARCHIVE	7/9/2022 20:39	7/9/2022 20:05	FALSE		GBR	United Kingdom	GBR.1_1	England	GBR.1.96_1	Suffolk	GBR.1.96.2_1	Forest Heath
3809792412	4a936ab9-ab43-4773-a408-48c9a9197e8e					https://creativecommons.org/licenses/by-nc/4.0/legalcode	Suffolk Biodiversity Information Service			WA0000050000003F			HUMAN_OBSERVATION	OSGB Grid Reference TL64X	WA0000050001KNGG					PRESENT	10/31/1994 0:00	1994	10	31			GB	52.077568	0.464707	1414					Erpobdella octoculata (Linnaeus, 1758)	Animalia	Annelida	Clitellata	Arhynchobdellida	Erpobdellidae	Erpobdella	SPECIES	ACCEPTED	e707e6da-e143-445d-b41d-529c4a777e8b	GB	7/9/2022 20:38	FOOTPRINT_WKT_INVALID		TRUE	FALSE	2308846	2308846	1	42	255	1077	6945	Erpobdella octoculata (Linnaeus, 1758)	Erpobdella octoculata		DWC_ARCHIVE	7/9/2022 20:38	7/9/2022 20:05	FALSE		GBR	United Kingdom	GBR.1_1	England	GBR.1.96_1	Suffolk	GBR.1.96.5_1	Saint Edmundsbury
3809789465	4a4605b0-3fb8-4ea6-9b45-e276453c55f5					https://creativecommons.org/licenses/by-nc/4.0/legalcode	Suffolk Biodiversity Information Service			WA0000050000003F			HUMAN_OBSERVATION	OSGB Grid Reference TL74D	WA0000050001KOAO					PRESENT	11/25/1992 0:00	1992	11	25			GB	52.094918	0.494864	1414					Erpobdella octoculata (Linnaeus, 1758)	Animalia	Annelida	Clitellata	Arhynchobdellida	Erpobdellidae	Erpobdella	SPECIES	ACCEPTED	e707e6da-e143-445d-b41d-529c4a777e8b	GB	7/9/2022 20:38	FOOTPRINT_WKT_INVALID		TRUE	FALSE	2308846	2308846	1	42	255	1077	6945	Erpobdella octoculata (Linnaeus, 1758)	Erpobdella octoculata		DWC_ARCHIVE	7/9/2022 20:38	7/9/2022 20:05	FALSE		GBR	United Kingdom	GBR.1_1	England	GBR.1.96_1	Suffolk	GBR.1.96.5_1	Saint Edmundsbury
3809781970	49603b70-4855-4fb4-8ba6-77289215d4a7					https://creativecommons.org/licenses/by-nc/4.0/legalcode	Suffolk Biodiversity Information Service			WA0000050000003F			HUMAN_OBSERVATION	OSGB Grid Reference TM24L	WA0000050001KPLA					PRESENT	10/3/1991 0:00	1991	10	3			GB	52.039716	1.279298	1414					Erpobdella octoculata (Linnaeus, 1758)	Animalia	Annelida	Clitellata	Arhynchobdellida	Erpobdellidae	Erpobdella	SPECIES	ACCEPTED	e707e6da-e143-445d-b41d-529c4a777e8b	GB	7/9/2022 20:38	FOOTPRINT_WKT_INVALID		TRUE	FALSE	2308846	2308846	1	42	255	1077	6945	Erpobdella octoculata (Linnaeus, 1758)	Erpobdella octoculata		DWC_ARCHIVE	7/9/2022 20:38	7/9/2022 20:05	FALSE		GBR	United Kingdom	GBR.1_1	England	GBR.1.96_1	Suffolk	GBR.1.96.6_1	Suffolk coastal
3809781566	48294aa8-7472-40f7-907a-cee2e5fd5a7b					https://creativecommons.org/licenses/by-nc/4.0/legalcode	Suffolk Biodiversity Information Service			WA0000050000003F			HUMAN_OBSERVATION	OSGB Grid Reference TL74C	WA0000050001KRJR					PRESENT	3/12/1990 0:00	1990	3	12			GB	52.076954	0.493862	1414					Erpobdella octoculata (Linnaeus, 1758)	Animalia	Annelida	Clitellata	Arhynchobdellida	Erpobdellidae	Erpobdella	SPECIES	ACCEPTED	e707e6da-e143-445d-b41d-529c4a777e8b	GB	7/9/2022 20:38	FOOTPRINT_WKT_INVALID		TRUE	FALSE	2308846	2308846	1	42	255	1077	6945	Erpobdella octoculata (Linnaeus, 1758)	Erpobdella octoculata		DWC_ARCHIVE	7/9/2022 20:38	7/9/2022 20:05	FALSE		GBR	United Kingdom	GBR.1_1	England	GBR.1.96_1	Suffolk	GBR.1.96.5_1	Saint Edmundsbury
3809776598	4893cfe5-0181-44cf-a0a5-5b9c9fb56be5					https://creativecommons.org/licenses/by-nc/4.0/legalcode	Suffolk Biodiversity Information Service			WA0000050000003F			HUMAN_OBSERVATION	OSGB Grid Reference TM03R	WA0000050001KRZ9					PRESENT	9/8/1955 0:00	1955	9	8			GB	51.956941	1.011217	1414					Erpobdella octoculata (Linnaeus, 1758)	Animalia	Annelida	Clitellata	Arhynchobdellida	Erpobdellidae	Erpobdella	SPECIES	ACCEPTED	e707e6da-e143-445d-b41d-529c4a777e8b	GB	7/9/2022 20:39	FOOTPRINT_WKT_INVALID		TRUE	FALSE	2308846	2308846	1	42	255	1077	6945	Erpobdella octoculata (Linnaeus, 1758)	Erpobdella octoculata		DWC_ARCHIVE	7/9/2022 20:39	7/9/2022 20:05	FALSE		GBR	United Kingdom	GBR.1_1	England	GBR.1.96_1	Suffolk	GBR.1.96.1_1	Babergh
3809776113	4a51a62e-ce42-4798-a81e-03876ebc5cba					https://creativecommons.org/licenses/by-nc/4.0/legalcode	Suffolk Biodiversity Information Service			WA0000050000003F			HUMAN_OBSERVATION	OSGB Grid Reference TL65R	WA0000050001KOJT					PRESENT	8/18/1992 0:00	1992	8	18			GB	52.150033	0.439472	1414					Erpobdella octoculata (Linnaeus, 1758)	Animalia	Annelida	Clitellata	Arhynchobdellida	Erpobdellidae	Erpobdella	SPECIES	ACCEPTED	e707e6da-e143-445d-b41d-529c4a777e8b	GB	7/9/2022 20:38	FOOTPRINT_WKT_INVALID		TRUE	FALSE	2308846	2308846	1	42	255	1077	6945	Erpobdella octoculata (Linnaeus, 1758)	Erpobdella octoculata		DWC_ARCHIVE	7/9/2022 20:38	7/9/2022 20:05	FALSE		GBR	United Kingdom	GBR.1_1	England	GBR.1.96_1	Suffolk	GBR.1.96.5_1	Saint Edmundsbury
3809773990	49e48361-56f7-43eb-be26-0abeddf24ccb					https://creativecommons.org/licenses/by-nc/4.0/legalcode	Suffolk Biodiversity Information Service			WA0000050000003F			HUMAN_OBSERVATION	OSGB Grid Reference TL94Z	WA0000050001KG9L					PRESENT	10/30/1995 0:00	1995	10	30			GB	52.103525	0.90425	1414					Erpobdella octoculata (Linnaeus, 1758)	Animalia	Annelida	Clitellata	Arhynchobdellida	Erpobdellidae	Erpobdella	SPECIES	ACCEPTED	e707e6da-e143-445d-b41d-529c4a777e8b	GB	7/9/2022 20:38	FOOTPRINT_WKT_INVALID		TRUE	FALSE	2308846	2308846	1	42	255	1077	6945	Erpobdella octoculata (Linnaeus, 1758)	Erpobdella octoculata		DWC_ARCHIVE	7/9/2022 20:38	7/9/2022 20:05	FALSE		GBR	United Kingdom	GBR.1_1	England	GBR.1.96_1	Suffolk	GBR.1.96.1_1	Babergh
3809770272	4aedaf17-9665-460b-b0c5-111872c57606					https://creativecommons.org/licenses/by-nc/4.0/legalcode	Suffolk Biodiversity Information Service			WA0000050000003F			HUMAN_OBSERVATION	OSGB Grid Reference TL93U	WA0000050001KKY1					PRESENT	4/9/1987 0:00	1987	4	9			GB	52.014447	0.869324	1414					Erpobdella octoculata (Linnaeus, 1758)	Animalia	Annelida	Clitellata	Arhynchobdellida	Erpobdellidae	Erpobdella	SPECIES	ACCEPTED	e707e6da-e143-445d-b41d-529c4a777e8b	GB	7/9/2022 20:38	FOOTPRINT_WKT_INVALID		TRUE	FALSE	2308846	2308846	1	42	255	1077	6945	Erpobdella octoculata (Linnaeus, 1758)	Erpobdella octoculata		DWC_ARCHIVE	7/9/2022 20:38	7/9/2022 20:05	FALSE		GBR	United Kingdom	GBR.1_1	England	GBR.1.96_1	Suffolk	GBR.1.96.1_1	Babergh
3809768915	468f3a2c-8b4a-4fb6-8876-d9fad33fbbf2					https://creativecommons.org/licenses/by-nc/4.0/legalcode	Suffolk Biodiversity Information Service			WA0000050000003F			HUMAN_OBSERVATION	OSGB Grid Reference TM04F	WA0000050001KO9G					PRESENT	10/18/1993 0:00	1993	10	18			GB	52.030244	0.957819	1414					Erpobdella testacea (Savigny, 1822)	Animalia	Annelida	Clitellata	Arhynchobdellida	Erpobdellidae	Erpobdella	SPECIES	ACCEPTED	e707e6da-e143-445d-b41d-529c4a777e8b	GB	7/9/2022 20:38	FOOTPRINT_WKT_INVALID		TRUE	FALSE	4411080	4411080	1	42	255	1077	6945	Erpobdella testacea (Savigny, 1822)	Erpobdella testacea		DWC_ARCHIVE	7/9/2022 20:38	7/9/2022 20:05	FALSE		GBR	United Kingdom	GBR.1_1	England	GBR.1.96_1	Suffolk	GBR.1.96.1_1	Babergh
3809767753	45ce3a57-c789-4403-b6ae-b3095b4a6ced					https://creativecommons.org/licenses/by-nc/4.0/legalcode	Suffolk Biodiversity Information Service			WA0000050000003F			HUMAN_OBSERVATION	OSGB Grid Reference TL68W	WA0000050001KJ8H					PRESENT	5/30/1997 0:00	1997	5	30			GB	52.418881	0.483703	1414					Erpobdella testacea (Savigny, 1822)	Animalia	Annelida	Clitellata	Arhynchobdellida	Erpobdellidae	Erpobdella	SPECIES	ACCEPTED	e707e6da-e143-445d-b41d-529c4a777e8b	GB	7/9/2022 20:38	FOOTPRINT_WKT_INVALID		TRUE	FALSE	4411080	4411080	1	42	255	1077	6945	Erpobdella testacea (Savigny, 1822)	Erpobdella testacea		DWC_ARCHIVE	7/9/2022 20:38	7/9/2022 20:05	FALSE		GBR	United Kingdom	GBR.1_1	England	GBR.1.96_1	Suffolk	GBR.1.96.2_1	Forest Heath
3809767135	4a004080-a1b0-450a-8cf8-b993b2fe05e5					https://creativecommons.org/licenses/by-nc/4.0/legalcode	Suffolk Biodiversity Information Service			WA0000050000003F			HUMAN_OBSERVATION	OSGB Grid Reference TL84D	WA0000050001KV1L					PRESENT	9/5/1990 0:00	1990	9	5			GB	52.091741	0.640682	1414					Erpobdella octoculata (Linnaeus, 1758)	Animalia	Annelida	Clitellata	Arhynchobdellida	Erpobdellidae	Erpobdella	SPECIES	ACCEPTED	e707e6da-e143-445d-b41d-529c4a777e8b	GB	7/9/2022 20:38	FOOTPRINT_WKT_INVALID		TRUE	FALSE	2308846	2308846	1	42	255	1077	6945	Erpobdella octoculata (Linnaeus, 1758)	Erpobdella octoculata		DWC_ARCHIVE	7/9/2022 20:38	7/9/2022 20:05	FALSE		GBR	United Kingdom	GBR.1_1	England	GBR.1.96_1	Suffolk	GBR.1.96.5_1	Saint Edmundsbury
3809763885	46774255-7764-4b44-89f4-ca39756d7525					https://creativecommons.org/licenses/by-nc/4.0/legalcode	Suffolk Biodiversity Information Service			WA0000050000003F			HUMAN_OBSERVATION	OSGB Grid Reference TL65R	WA0000050001KVE8					PRESENT	10/18/1994 0:00	1994	10	18			GB	52.150033	0.439472	1414					Erpobdella octoculata (Linnaeus, 1758)	Animalia	Annelida	Clitellata	Arhynchobdellida	Erpobdellidae	Erpobdella	SPECIES	ACCEPTED	e707e6da-e143-445d-b41d-529c4a777e8b	GB	7/9/2022 20:39	FOOTPRINT_WKT_INVALID		TRUE	FALSE	2308846	2308846	1	42	255	1077	6945	Erpobdella octoculata (Linnaeus, 1758)	Erpobdella octoculata		DWC_ARCHIVE	7/9/2022 20:39	7/9/2022 20:05	FALSE		GBR	United Kingdom	GBR.1_1	England	GBR.1.96_1	Suffolk	GBR.1.96.5_1	Saint Edmundsbury
3809762537	4529cb40-17fd-4e69-a480-0d3bfe4b1b05					https://creativecommons.org/licenses/by-nc/4.0/legalcode	Suffolk Biodiversity Information Service			WA0000050000000O			HUMAN_OBSERVATION	OSGB Grid Reference TM23M	WA00000500011A85					PRESENT	1/1/1988 0:00	1988					GB	51.967908	1.27405	1414					Erpobdella testacea (Savigny, 1822)	Animalia	Annelida	Clitellata	Arhynchobdellida	Erpobdellidae	Erpobdella	SPECIES	ACCEPTED	e707e6da-e143-445d-b41d-529c4a777e8b	GB	7/9/2022 20:38	FOOTPRINT_WKT_INVALID		TRUE	FALSE	4411080	4411080	1	42	255	1077	6945	Erpobdella testacea (Savigny, 1822)	Erpobdella testacea		DWC_ARCHIVE	7/9/2022 20:38	7/9/2022 20:05	FALSE
3809759857	4591aac5-dcd3-4d57-ba6b-b6a48f5ca184					https://creativecommons.org/licenses/by-nc/4.0/legalcode	Suffolk Biodiversity Information Service			WA0000050000003F			HUMAN_OBSERVATION	OSGB Grid Reference TM24N	WA0000050001KPI6					PRESENT	5/13/1992 0:00	1992	5	13			GB	52.075619	1.281931	1414					Erpobdella octoculata (Linnaeus, 1758)	Animalia	Annelida	Clitellata	Arhynchobdellida	Erpobdellidae	Erpobdella	SPECIES	ACCEPTED	e707e6da-e143-445d-b41d-529c4a777e8b	GB	7/9/2022 20:38	FOOTPRINT_WKT_INVALID		TRUE	FALSE	2308846	2308846	1	42	255	1077	6945	Erpobdella octoculata (Linnaeus, 1758)	Erpobdella octoculata		DWC_ARCHIVE	7/9/2022 20:38	7/9/2022 20:05	FALSE		GBR	United Kingdom	GBR.1_1	England	GBR.1.96_1	Suffolk	GBR.1.96.6_1	Suffolk coastal
3809756691	451fa161-208d-4a14-9826-0793c0133e68					https://creativecommons.org/licenses/by-nc/4.0/legalcode	Suffolk Biodiversity Information Service			WA0000050000000K			HUMAN_OBSERVATION	OSGB Grid Reference TM37L	WA00000500026ZES					PRESENT	7/24/2014 0:00	2014	7	24			GB	52.3048	1.44559	1414					Erpobdella octoculata (Linnaeus, 1758)	Animalia	Annelida	Clitellata	Arhynchobdellida	Erpobdellidae	Erpobdella	SPECIES	ACCEPTED	e707e6da-e143-445d-b41d-529c4a777e8b	GB	7/9/2022 20:38	FOOTPRINT_WKT_INVALID		TRUE	FALSE	2308846	2308846	1	42	255	1077	6945	Erpobdella octoculata (Linnaeus, 1758)	Erpobdella octoculata		DWC_ARCHIVE	7/9/2022 20:38	7/9/2022 20:05	FALSE		GBR	United Kingdom	GBR.1_1	England	GBR.1.96_1	Suffolk	GBR.1.96.6_1	Suffolk coastal
3809746980	43962c65-9f22-4e3a-9931-27761c29dd47					https://creativecommons.org/licenses/by-nc/4.0/legalcode	Suffolk Biodiversity Information Service			WA0000050000003F			HUMAN_OBSERVATION	OSGB Grid Reference TM47P	WA0000050001KN7Z					PRESENT	7/4/1991 0:00	1991	7	4			GB	52.354269	1.596334	1414					Erpobdella octoculata (Linnaeus, 1758)	Animalia	Annelida	Clitellata	Arhynchobdellida	Erpobdellidae	Erpobdella	SPECIES	ACCEPTED	e707e6da-e143-445d-b41d-529c4a777e8b	GB	7/9/2022 20:39	FOOTPRINT_WKT_INVALID		TRUE	FALSE	2308846	2308846	1	42	255	1077	6945	Erpobdella octoculata (Linnaeus, 1758)	Erpobdella octoculata		DWC_ARCHIVE	7/9/2022 20:39	7/9/2022 20:05	FALSE		GBR	United Kingdom	GBR.1_1	England	GBR.1.96_1	Suffolk	GBR.1.96.7_1	Waveney
3809740895	42d6072d-ddea-4070-b262-5a021ee9afad					https://creativecommons.org/licenses/by-nc/4.0/legalcode	Suffolk Biodiversity Information Service			LC00005600000003			HUMAN_OBSERVATION	OSGB Grid Reference TL86A	LC000056000001FZ					PRESENT	8/6/2003 0:00	2003	8	6			GB	52.217473	0.648137	1414					Erpobdella octoculata (Linnaeus, 1758)	Animalia	Annelida	Clitellata	Arhynchobdellida	Erpobdellidae	Erpobdella	SPECIES	ACCEPTED	e707e6da-e143-445d-b41d-529c4a777e8b	GB	7/9/2022 20:38	FOOTPRINT_WKT_INVALID		TRUE	FALSE	2308846	2308846	1	42	255	1077	6945	Erpobdella octoculata (Linnaeus, 1758)	Erpobdella octoculata		DWC_ARCHIVE	7/9/2022 20:38	7/9/2022 20:05	FALSE		GBR	United Kingdom	GBR.1_1	England	GBR.1.96_1	Suffolk	GBR.1.96.5_1	Saint Edmundsbury
3809740420	416af40b-04df-4f94-bf82-274fc33eea13					https://creativecommons.org/licenses/by-nc/4.0/legalcode	Suffolk Biodiversity Information Service			WA0000050000003F			HUMAN_OBSERVATION	OSGB Grid Reference TL64X	WA0000050001KNGM					PRESENT	9/4/1995 0:00	1995	9	4			GB	52.077568	0.464707	1414					Erpobdella octoculata (Linnaeus, 1758)	Animalia	Annelida	Clitellata	Arhynchobdellida	Erpobdellidae	Erpobdella	SPECIES	ACCEPTED	e707e6da-e143-445d-b41d-529c4a777e8b	GB	7/9/2022 20:38	FOOTPRINT_WKT_INVALID		TRUE	FALSE	2308846	2308846	1	42	255	1077	6945	Erpobdella octoculata (Linnaeus, 1758)	Erpobdella octoculata		DWC_ARCHIVE	7/9/2022 20:38	7/9/2022 20:05	FALSE		GBR	United Kingdom	GBR.1_1	England	GBR.1.96_1	Suffolk	GBR.1.96.5_1	Saint Edmundsbury
3809735401	3ebe52c9-b4d2-40ec-8752-30e177165730					https://creativecommons.org/licenses/by-nc/4.0/legalcode	Suffolk Biodiversity Information Service			WA0000050000003F			HUMAN_OBSERVATION	OSGB Grid Reference TM24B	WA0000050001KJQN					PRESENT	8/5/2010 0:00	2010	8	5			GB	52.041323	1.221075	1414					Erpobdella octoculata (Linnaeus, 1758)	Animalia	Annelida	Clitellata	Arhynchobdellida	Erpobdellidae	Erpobdella	SPECIES	ACCEPTED	e707e6da-e143-445d-b41d-529c4a777e8b	GB	7/9/2022 20:38	FOOTPRINT_WKT_INVALID		TRUE	FALSE	2308846	2308846	1	42	255	1077	6945	Erpobdella octoculata (Linnaeus, 1758)	Erpobdella octoculata		DWC_ARCHIVE	7/9/2022 20:38	7/9/2022 20:05	FALSE		GBR	United Kingdom	GBR.1_1	England	GBR.1.96_1	Suffolk	GBR.1.96.6_1	Suffolk coastal
3809733056	40f7a19c-ed57-4109-9fed-212bab7bfbfe					https://creativecommons.org/licenses/by-nc/4.0/legalcode	Suffolk Biodiversity Information Service			WA0000050000003F			HUMAN_OBSERVATION	OSGB Grid Reference TM39Q	WA0000050001KUXW					PRESENT	4/3/1990 0:00	1990	4	3			GB	52.465464	1.487588	1414					Erpobdella octoculata (Linnaeus, 1758)	Animalia	Annelida	Clitellata	Arhynchobdellida	Erpobdellidae	Erpobdella	SPECIES	ACCEPTED	e707e6da-e143-445d-b41d-529c4a777e8b	GB	7/9/2022 20:39	FOOTPRINT_WKT_INVALID		TRUE	FALSE	2308846	2308846	1	42	255	1077	6945	Erpobdella octoculata (Linnaeus, 1758)	Erpobdella octoculata		DWC_ARCHIVE	7/9/2022 20:39	7/9/2022 20:05	FALSE		GBR	United Kingdom	GBR.1_1	England	GBR.1.59_1	Norfolk	GBR.1.59.6_1	South Norfolk
3809732081	40b5ffe7-ecf1-47fa-a125-d2189ffcff40					https://creativecommons.org/licenses/by-nc/4.0/legalcode	Suffolk Biodiversity Information Service			WA0000050000003F			HUMAN_OBSERVATION	OSGB Grid Reference TL65V	WA0000050001KRJ1					PRESENT	3/7/1988 0:00	1988	3	7			GB	52.131461	0.467681	1414					Erpobdella octoculata (Linnaeus, 1758)	Animalia	Annelida	Clitellata	Arhynchobdellida	Erpobdellidae	Erpobdella	SPECIES	ACCEPTED	e707e6da-e143-445d-b41d-529c4a777e8b	GB	7/9/2022 20:39	FOOTPRINT_WKT_INVALID		TRUE	FALSE	2308846	2308846	1	42	255	1077	6945	Erpobdella octoculata (Linnaeus, 1758)	Erpobdella octoculata		DWC_ARCHIVE	7/9/2022 20:39	7/9/2022 20:05	FALSE		GBR	United Kingdom	GBR.1_1	England	GBR.1.96_1	Suffolk	GBR.1.96.5_1	Saint Edmundsbury
3809730283	41b56900-8fcd-447c-b585-f4068ec9c71e					https://creativecommons.org/licenses/by-nc/4.0/legalcode	Suffolk Biodiversity Information Service			WA0000050000003F			HUMAN_OBSERVATION	OSGB Grid Reference TG50A	WA0000050001KQ5S					PRESENT	5/25/2006 0:00	2006	5	25			GB	52.548927	1.700774	1414					Erpobdella octoculata (Linnaeus, 1758)	Animalia	Annelida	Clitellata	Arhynchobdellida	Erpobdellidae	Erpobdella	SPECIES	ACCEPTED	e707e6da-e143-445d-b41d-529c4a777e8b	GB	7/9/2022 20:38	FOOTPRINT_WKT_INVALID		TRUE	FALSE	2308846	2308846	1	42	255	1077	6945	Erpobdella octoculata (Linnaeus, 1758)	Erpobdella octoculata		DWC_ARCHIVE	7/9/2022 20:38	7/9/2022 20:05	FALSE		GBR	United Kingdom	GBR.1_1	England	GBR.1.59_1	Norfolk	GBR.1.59.3_1	Great Yarmouth
3809729642	3f958163-a879-415b-984a-186a53fdadd2					https://creativecommons.org/licenses/by-nc/4.0/legalcode	Suffolk Biodiversity Information Service			WA0000050000003F			HUMAN_OBSERVATION	OSGB Grid Reference TL83Y	WA0000050001KJ4Y					PRESENT	5/22/1995 0:00	1995	5	22			GB	51.999266	0.751792	1414					Erpobdella octoculata (Linnaeus, 1758)	Animalia	Annelida	Clitellata	Arhynchobdellida	Erpobdellidae	Erpobdella	SPECIES	ACCEPTED	e707e6da-e143-445d-b41d-529c4a777e8b	GB	7/9/2022 20:38	FOOTPRINT_WKT_INVALID		TRUE	FALSE	2308846	2308846	1	42	255	1077	6945	Erpobdella octoculata (Linnaeus, 1758)	Erpobdella octoculata		DWC_ARCHIVE	7/9/2022 20:38	7/9/2022 20:05	FALSE		GBR	United Kingdom	GBR.1_1	England	GBR.1.96_1	Suffolk	GBR.1.96.1_1	Babergh
3809724339	3e444333-c59c-47aa-abea-ef8f2006efe2					https://creativecommons.org/licenses/by-nc/4.0/legalcode	Suffolk Biodiversity Information Service			WA0000050000003F			HUMAN_OBSERVATION	OSGB Grid Reference TM03J	WA0000050001KJ15					PRESENT	9/3/2009 0:00	2009	9	3			GB	52.012287	0.956634	1414					Erpobdella testacea (Savigny, 1822)	Animalia	Annelida	Clitellata	Arhynchobdellida	Erpobdellidae	Erpobdella	SPECIES	ACCEPTED	e707e6da-e143-445d-b41d-529c4a777e8b	GB	7/9/2022 20:38	FOOTPRINT_WKT_INVALID		TRUE	FALSE	4411080	4411080	1	42	255	1077	6945	Erpobdella testacea (Savigny, 1822)	Erpobdella testacea		DWC_ARCHIVE	7/9/2022 20:38	7/9/2022 20:05	FALSE		GBR	United Kingdom	GBR.1_1	England	GBR.1.96_1	Suffolk	GBR.1.96.1_1	Babergh
3809723476	3f783085-7856-4d15-a0d7-fe59c979cd51					https://creativecommons.org/licenses/by-nc/4.0/legalcode	Suffolk Biodiversity Information Service			WA0000050000003F			HUMAN_OBSERVATION	OSGB Grid Reference TM03C	WA0000050001KFUD					PRESENT	10/10/1988 0:00	1988	10	10			GB	51.977098	0.925189	1414					Erpobdella octoculata (Linnaeus, 1758)	Animalia	Annelida	Clitellata	Arhynchobdellida	Erpobdellidae	Erpobdella	SPECIES	ACCEPTED	e707e6da-e143-445d-b41d-529c4a777e8b	GB	7/9/2022 20:39	FOOTPRINT_WKT_INVALID		TRUE	FALSE	2308846	2308846	1	42	255	1077	6945	Erpobdella octoculata (Linnaeus, 1758)	Erpobdella octoculata		DWC_ARCHIVE	7/9/2022 20:39	7/9/2022 20:05	FALSE		GBR	United Kingdom	GBR.1_1	England	GBR.1.96_1	Suffolk	GBR.1.96.1_1	Babergh
3809720894	3d71c27d-6f84-4d8b-9af1-9322bc680488					https://creativecommons.org/licenses/by-nc/4.0/legalcode	Suffolk Biodiversity Information Service			WA0000050000003F			HUMAN_OBSERVATION	OSGB Grid Reference TM05X	WA0000050001KV6P					PRESENT	10/8/1991 0:00	1991	10	8			GB	52.153707	1.053728	1414					Erpobdella octoculata (Linnaeus, 1758)	Animalia	Annelida	Clitellata	Arhynchobdellida	Erpobdellidae	Erpobdella	SPECIES	ACCEPTED	e707e6da-e143-445d-b41d-529c4a777e8b	GB	7/9/2022 20:38	FOOTPRINT_WKT_INVALID		TRUE	FALSE	2308846	2308846	1	42	255	1077	6945	Erpobdella octoculata (Linnaeus, 1758)	Erpobdella octoculata		DWC_ARCHIVE	7/9/2022 20:38	7/9/2022 20:05	FALSE		GBR	United Kingdom	GBR.1_1	England	GBR.1.96_1	Suffolk	GBR.1.96.4_1	Mid Suffolk
3809720099	3df27668-3f6e-48b2-8d65-77b4a860f2e0					https://creativecommons.org/licenses/by-nc/4.0/legalcode	Suffolk Biodiversity Information Service			WA0000050000003F			HUMAN_OBSERVATION	OSGB Grid Reference TM24R	WA0000050001KRUR					PRESENT	8/13/1992 0:00	1992	8	13			GB	52.038901	1.308408	1414					Erpobdella octoculata (Linnaeus, 1758)	Animalia	Annelida	Clitellata	Arhynchobdellida	Erpobdellidae	Erpobdella	SPECIES	ACCEPTED	e707e6da-e143-445d-b41d-529c4a777e8b	GB	7/9/2022 20:38	FOOTPRINT_WKT_INVALID		TRUE	FALSE	2308846	2308846	1	42	255	1077	6945	Erpobdella octoculata (Linnaeus, 1758)	Erpobdella octoculata		DWC_ARCHIVE	7/9/2022 20:38	7/9/2022 20:05	FALSE		GBR	United Kingdom	GBR.1_1	England	GBR.1.96_1	Suffolk	GBR.1.96.6_1	Suffolk coastal
3809719237	3e6c91b1-35d9-48aa-bf15-ee8e0341894c					https://creativecommons.org/licenses/by-nc/4.0/legalcode	Suffolk Biodiversity Information Service			WA0000050000003F			HUMAN_OBSERVATION	OSGB Grid Reference TM03L	WA0000050001KN1R					PRESENT	5/27/1956 0:00	1956	5	27			GB	51.957681	0.982152	1414					Erpobdella octoculata (Linnaeus, 1758)	Animalia	Annelida	Clitellata	Arhynchobdellida	Erpobdellidae	Erpobdella	SPECIES	ACCEPTED	e707e6da-e143-445d-b41d-529c4a777e8b	GB	7/9/2022 20:38	FOOTPRINT_WKT_INVALID		TRUE	FALSE	2308846	2308846	1	42	255	1077	6945	Erpobdella octoculata (Linnaeus, 1758)	Erpobdella octoculata		DWC_ARCHIVE	7/9/2022 20:38	7/9/2022 20:05	FALSE		GBR	United Kingdom	GBR.1_1	England	GBR.1.33_1	Essex	GBR.1.33.6_1	Colchester
3809717185	3e0e94be-2cbe-4e02-97b5-d3037aeae671					https://creativecommons.org/licenses/by-nc/4.0/legalcode	Suffolk Biodiversity Information Service			WA0000050000003F			HUMAN_OBSERVATION	OSGB Grid Reference TL94Q	WA0000050001KNYS					PRESENT	11/5/1992 0:00	1992	11	5			GB	52.032406	0.870475	1414					Erpobdella octoculata (Linnaeus, 1758)	Animalia	Annelida	Clitellata	Arhynchobdellida	Erpobdellidae	Erpobdella	SPECIES	ACCEPTED	e707e6da-e143-445d-b41d-529c4a777e8b	GB	7/9/2022 20:39	FOOTPRINT_WKT_INVALID		TRUE	FALSE	2308846	2308846	1	42	255	1077	6945	Erpobdella octoculata (Linnaeus, 1758)	Erpobdella octoculata		DWC_ARCHIVE	7/9/2022 20:39	7/9/2022 20:05	FALSE		GBR	United Kingdom	GBR.1_1	England	GBR.1.96_1	Suffolk	GBR.1.96.1_1	Babergh
3809715330	3c182026-5592-47c0-865c-42ed4bd65ecc					https://creativecommons.org/licenses/by-nc/4.0/legalcode	Suffolk Biodiversity Information Service			WA0000050000003F			HUMAN_OBSERVATION	OSGB Grid Reference TL93U	WA0000050001KL02					PRESENT	10/2/1995 0:00	1995	10	2			GB	52.014447	0.869324	1414					Erpobdella octoculata (Linnaeus, 1758)	Animalia	Annelida	Clitellata	Arhynchobdellida	Erpobdellidae	Erpobdella	SPECIES	ACCEPTED	e707e6da-e143-445d-b41d-529c4a777e8b	GB	7/9/2022 20:38	FOOTPRINT_WKT_INVALID		TRUE	FALSE	2308846	2308846	1	42	255	1077	6945	Erpobdella octoculata (Linnaeus, 1758)	Erpobdella octoculata		DWC_ARCHIVE	7/9/2022 20:38	7/9/2022 20:05	FALSE		GBR	United Kingdom	GBR.1_1	England	GBR.1.96_1	Suffolk	GBR.1.96.1_1	Babergh
3809713756	3cf18803-7171-44e6-a42f-14156c947cac					https://creativecommons.org/licenses/by-nc/4.0/legalcode	Suffolk Biodiversity Information Service			WA0000050000003F			HUMAN_OBSERVATION	OSGB Grid Reference TL65R	WA0000050001KOJC					PRESENT	3/5/1991 0:00	1991	3	5			GB	52.150033	0.439472	1414					Erpobdella octoculata (Linnaeus, 1758)	Animalia	Annelida	Clitellata	Arhynchobdellida	Erpobdellidae	Erpobdella	SPECIES	ACCEPTED	e707e6da-e143-445d-b41d-529c4a777e8b	GB	7/9/2022 20:38	FOOTPRINT_WKT_INVALID		TRUE	FALSE	2308846	2308846	1	42	255	1077	6945	Erpobdella octoculata (Linnaeus, 1758)	Erpobdella octoculata		DWC_ARCHIVE	7/9/2022 20:38	7/9/2022 20:05	FALSE		GBR	United Kingdom	GBR.1_1	England	GBR.1.96_1	Suffolk	GBR.1.96.5_1	Saint Edmundsbury
3809712733	3d43996c-9528-41ec-ade0-4a8440fe4136					https://creativecommons.org/licenses/by-nc/4.0/legalcode	Suffolk Biodiversity Information Service			WA0000050000003F			HUMAN_OBSERVATION	OSGB Grid Reference TL65V	WA0000050001KFYQ					PRESENT	6/11/1990 0:00	1990	6	11			GB	52.131461	0.467681	1414					Erpobdella octoculata (Linnaeus, 1758)	Animalia	Annelida	Clitellata	Arhynchobdellida	Erpobdellidae	Erpobdella	SPECIES	ACCEPTED	e707e6da-e143-445d-b41d-529c4a777e8b	GB	7/9/2022 20:38	FOOTPRINT_WKT_INVALID		TRUE	FALSE	2308846	2308846	1	42	255	1077	6945	Erpobdella octoculata (Linnaeus, 1758)	Erpobdella octoculata		DWC_ARCHIVE	7/9/2022 20:38	7/9/2022 20:05	FALSE		GBR	United Kingdom	GBR.1_1	England	GBR.1.96_1	Suffolk	GBR.1.96.5_1	Saint Edmundsbury
3809712595	3cc65587-52cc-4e99-9d84-eed7b2d53dd0					https://creativecommons.org/licenses/by-nc/4.0/legalcode	Suffolk Biodiversity Information Service			WA0000050000003F			HUMAN_OBSERVATION	OSGB Grid Reference TL84M	WA0000050001KGKI					PRESENT	7/24/1986 0:00	1986	7	24			GB	52.072458	0.697918	1414					Erpobdella octoculata (Linnaeus, 1758)	Animalia	Annelida	Clitellata	Arhynchobdellida	Erpobdellidae	Erpobdella	SPECIES	ACCEPTED	e707e6da-e143-445d-b41d-529c4a777e8b	GB	7/9/2022 20:38	FOOTPRINT_WKT_INVALID		TRUE	FALSE	2308846	2308846	1	42	255	1077	6945	Erpobdella octoculata (Linnaeus, 1758)	Erpobdella octoculata		DWC_ARCHIVE	7/9/2022 20:38	7/9/2022 20:05	FALSE		GBR	United Kingdom	GBR.1_1	England	GBR.1.96_1	Suffolk	GBR.1.96.1_1	Babergh
3809698083	3b3fc2ac-0aa4-4169-b6fa-55496de5dcae					https://creativecommons.org/licenses/by-nc/4.0/legalcode	Suffolk Biodiversity Information Service			WA0000050000003F			HUMAN_OBSERVATION	OSGB Grid Reference TM47H	WA0000050001KMNP					PRESENT	10/29/1991 0:00	1991	10	29			GB	52.319267	1.564136	1414					Erpobdella octoculata (Linnaeus, 1758)	Animalia	Annelida	Clitellata	Arhynchobdellida	Erpobdellidae	Erpobdella	SPECIES	ACCEPTED	e707e6da-e143-445d-b41d-529c4a777e8b	GB	7/9/2022 20:38	FOOTPRINT_WKT_INVALID		TRUE	FALSE	2308846	2308846	1	42	255	1077	6945	Erpobdella octoculata (Linnaeus, 1758)	Erpobdella octoculata		DWC_ARCHIVE	7/9/2022 20:38	7/9/2022 20:05	FALSE		GBR	United Kingdom	GBR.1_1	England	GBR.1.96_1	Suffolk	GBR.1.96.6_1	Suffolk coastal
3809696772	3931667a-b4b2-4071-b46f-1a67f9ccf5c7					https://creativecommons.org/licenses/by-nc/4.0/legalcode	Suffolk Biodiversity Information Service			WA0000050000003F			HUMAN_OBSERVATION	OSGB Grid Reference TL65M	WA0000050001KLTK					PRESENT	10/18/1994 0:00	1994	10	18			GB	52.168599	0.411239	1414					Erpobdella octoculata (Linnaeus, 1758)	Animalia	Annelida	Clitellata	Arhynchobdellida	Erpobdellidae	Erpobdella	SPECIES	ACCEPTED	e707e6da-e143-445d-b41d-529c4a777e8b	GB	7/9/2022 20:38	FOOTPRINT_WKT_INVALID		TRUE	FALSE	2308846	2308846	1	42	255	1077	6945	Erpobdella octoculata (Linnaeus, 1758)	Erpobdella octoculata		DWC_ARCHIVE	7/9/2022 20:38	7/9/2022 20:05	FALSE		GBR	United Kingdom	GBR.1_1	England	GBR.1.16_1	Cambridgeshire	GBR.1.16.2_1	East Cambridgeshire
3809693955	3b1cbea9-4308-4ddb-85ef-02c9fe0413bf					https://creativecommons.org/licenses/by-nc/4.0/legalcode	Suffolk Biodiversity Information Service			WA0000050000003F			HUMAN_OBSERVATION	OSGB Grid Reference TM17U	WA0000050001KGEX					PRESENT	5/26/1992 0:00	1992	5	26			GB	52.366059	1.185895	1414					Erpobdella octoculata (Linnaeus, 1758)	Animalia	Annelida	Clitellata	Arhynchobdellida	Erpobdellidae	Erpobdella	SPECIES	ACCEPTED	e707e6da-e143-445d-b41d-529c4a777e8b	GB	7/9/2022 20:39	FOOTPRINT_WKT_INVALID		TRUE	FALSE	2308846	2308846	1	42	255	1077	6945	Erpobdella octoculata (Linnaeus, 1758)	Erpobdella octoculata		DWC_ARCHIVE	7/9/2022 20:39	7/9/2022 20:05	FALSE		GBR	United Kingdom	GBR.1_1	England	GBR.1.59_1	Norfolk	GBR.1.59.6_1	South Norfolk
3809691806	370ecc7b-2007-445e-b117-058be532da9a					https://creativecommons.org/licenses/by-nc/4.0/legalcode	Suffolk Biodiversity Information Service			WA0000050000003F			HUMAN_OBSERVATION	OSGB Grid Reference TL65V	WA0000050001KS9L					PRESENT	9/4/1995 0:00	1995	9	4			GB	52.131461	0.467681	1414					Erpobdella octoculata (Linnaeus, 1758)	Animalia	Annelida	Clitellata	Arhynchobdellida	Erpobdellidae	Erpobdella	SPECIES	ACCEPTED	e707e6da-e143-445d-b41d-529c4a777e8b	GB	7/9/2022 20:38	FOOTPRINT_WKT_INVALID		TRUE	FALSE	2308846	2308846	1	42	255	1077	6945	Erpobdella octoculata (Linnaeus, 1758)	Erpobdella octoculata		DWC_ARCHIVE	7/9/2022 20:38	7/9/2022 20:05	FALSE		GBR	United Kingdom	GBR.1_1	England	GBR.1.96_1	Suffolk	GBR.1.96.5_1	Saint Edmundsbury
3809690680	37156480-221d-41c4-b8bf-f912a881938d					https://creativecommons.org/licenses/by-nc/4.0/legalcode	Suffolk Biodiversity Information Service			WA0000050000003F			HUMAN_OBSERVATION	OSGB Grid Reference TM59B	WA0000050001KMUH					PRESENT	6/12/2010 0:00	2010	6	12			GB	52.477157	1.694742	1414					Erpobdella octoculata (Linnaeus, 1758)	Animalia	Annelida	Clitellata	Arhynchobdellida	Erpobdellidae	Erpobdella	SPECIES	ACCEPTED	e707e6da-e143-445d-b41d-529c4a777e8b	GB	7/9/2022 20:38	FOOTPRINT_WKT_INVALID		TRUE	FALSE	2308846	2308846	1	42	255	1077	6945	Erpobdella octoculata (Linnaeus, 1758)	Erpobdella octoculata		DWC_ARCHIVE	7/9/2022 20:38	7/9/2022 20:05	FALSE		GBR	United Kingdom	GBR.1_1	England	GBR.1.59_1	Norfolk	GBR.1.59.6_1	South Norfolk
3809688883	3765666e-d9da-4b7b-8d6a-7890650e9cdd					https://creativecommons.org/licenses/by-nc/4.0/legalcode	Suffolk Biodiversity Information Service			WA0000050000003F			HUMAN_OBSERVATION	OSGB Grid Reference TL94Q	WA0000050001KNYN					PRESENT	4/9/1987 0:00	1987	4	9			GB	52.032406	0.870475	1414					Erpobdella octoculata (Linnaeus, 1758)	Animalia	Annelida	Clitellata	Arhynchobdellida	Erpobdellidae	Erpobdella	SPECIES	ACCEPTED	e707e6da-e143-445d-b41d-529c4a777e8b	GB	7/9/2022 20:38	FOOTPRINT_WKT_INVALID		TRUE	FALSE	2308846	2308846	1	42	255	1077	6945	Erpobdella octoculata (Linnaeus, 1758)	Erpobdella octoculata		DWC_ARCHIVE	7/9/2022 20:38	7/9/2022 20:05	FALSE		GBR	United Kingdom	GBR.1_1	England	GBR.1.96_1	Suffolk	GBR.1.96.1_1	Babergh
3809687795	3747eb44-6b0f-43ce-abe5-71b67ec0af7e					https://creativecommons.org/licenses/by-nc/4.0/legalcode	Suffolk Biodiversity Information Service			WA0000050000003F			HUMAN_OBSERVATION	OSGB Grid Reference TL94J	WA0000050001KG1U					PRESENT	6/27/1990 0:00	1990	6	27			GB	52.105649	0.816759	1414					Erpobdella octoculata (Linnaeus, 1758)	Animalia	Annelida	Clitellata	Arhynchobdellida	Erpobdellidae	Erpobdella	SPECIES	ACCEPTED	e707e6da-e143-445d-b41d-529c4a777e8b	GB	7/9/2022 20:39	FOOTPRINT_WKT_INVALID		TRUE	FALSE	2308846	2308846	1	42	255	1077	6945	Erpobdella octoculata (Linnaeus, 1758)	Erpobdella octoculata		DWC_ARCHIVE	7/9/2022 20:39	7/9/2022 20:05	FALSE		GBR	United Kingdom	GBR.1_1	England	GBR.1.96_1	Suffolk	GBR.1.96.1_1	Babergh
3809687245	38383513-59c2-4ba4-af72-d788972d93fc					https://creativecommons.org/licenses/by-nc/4.0/legalcode	Suffolk Biodiversity Information Service			WA0000050000003F			HUMAN_OBSERVATION	OSGB Grid Reference TM03J	WA00000500020YI3					PRESENT	4/12/2012 0:00	2012	4	12			GB	52.012287	0.956634	1414					Erpobdella octoculata (Linnaeus, 1758)	Animalia	Annelida	Clitellata	Arhynchobdellida	Erpobdellidae	Erpobdella	SPECIES	ACCEPTED	e707e6da-e143-445d-b41d-529c4a777e8b	GB	7/9/2022 20:39	FOOTPRINT_WKT_INVALID		TRUE	FALSE	2308846	2308846	1	42	255	1077	6945	Erpobdella octoculata (Linnaeus, 1758)	Erpobdella octoculata		DWC_ARCHIVE	7/9/2022 20:39	7/9/2022 20:05	FALSE		GBR	United Kingdom	GBR.1_1	England	GBR.1.96_1	Suffolk	GBR.1.96.1_1	Babergh
3809686932	373b27ef-4b79-4a48-82b4-61f369e2fa72					https://creativecommons.org/licenses/by-nc/4.0/legalcode	Suffolk Biodiversity Information Service			WA0000050000003F			HUMAN_OBSERVATION	OSGB Grid Reference TL74D	WA0000050001KSQ0					PRESENT	9/4/1995 0:00	1995	9	4			GB	52.094918	0.494864	1414					Erpobdella octoculata (Linnaeus, 1758)	Animalia	Annelida	Clitellata	Arhynchobdellida	Erpobdellidae	Erpobdella	SPECIES	ACCEPTED	e707e6da-e143-445d-b41d-529c4a777e8b	GB	7/9/2022 20:39	FOOTPRINT_WKT_INVALID		TRUE	FALSE	2308846	2308846	1	42	255	1077	6945	Erpobdella octoculata (Linnaeus, 1758)	Erpobdella octoculata		DWC_ARCHIVE	7/9/2022 20:39	7/9/2022 20:05	FALSE		GBR	United Kingdom	GBR.1_1	England	GBR.1.96_1	Suffolk	GBR.1.96.5_1	Saint Edmundsbury
3809681280	38f7d500-53e5-48d0-80bd-925cdd73e490					https://creativecommons.org/licenses/by-nc/4.0/legalcode	Suffolk Biodiversity Information Service			WA0000050000003F			HUMAN_OBSERVATION	OSGB Grid Reference TM47U	WA0000050001KOTQ					PRESENT	10/2/1991 0:00	1991	10	2			GB	52.353372	1.625639	1414					Erpobdella octoculata (Linnaeus, 1758)	Animalia	Annelida	Clitellata	Arhynchobdellida	Erpobdellidae	Erpobdella	SPECIES	ACCEPTED	e707e6da-e143-445d-b41d-529c4a777e8b	GB	7/9/2022 20:39	FOOTPRINT_WKT_INVALID		TRUE	FALSE	2308846	2308846	1	42	255	1077	6945	Erpobdella octoculata (Linnaeus, 1758)	Erpobdella octoculata		DWC_ARCHIVE	7/9/2022 20:39	7/9/2022 20:05	FALSE		GBR	United Kingdom	GBR.1_1	England	GBR.1.96_1	Suffolk	GBR.1.96.7_1	Waveney
3809680654	373b63d4-2cc6-4572-84f4-3025f4f42a0c					https://creativecommons.org/licenses/by-nc/4.0/legalcode	Suffolk Biodiversity Information Service			WA0000050000003F			HUMAN_OBSERVATION	OSGB Grid Reference TM36Z	WA0000050001KOQW					PRESENT	4/8/1991 0:00	1991	4	8			GB	52.267181	1.501311	1414					Erpobdella octoculata (Linnaeus, 1758)	Animalia	Annelida	Clitellata	Arhynchobdellida	Erpobdellidae	Erpobdella	SPECIES	ACCEPTED	e707e6da-e143-445d-b41d-529c4a777e8b	GB	7/9/2022 20:39	FOOTPRINT_WKT_INVALID		TRUE	FALSE	2308846	2308846	1	42	255	1077	6945	Erpobdella octoculata (Linnaeus, 1758)	Erpobdella octoculata		DWC_ARCHIVE	7/9/2022 20:39	7/9/2022 20:05	FALSE		GBR	United Kingdom	GBR.1_1	England	GBR.1.96_1	Suffolk	GBR.1.96.6_1	Suffolk coastal
3809677158	3593df6f-6da1-458d-92df-4ebdefde9b7b					https://creativecommons.org/licenses/by-nc/4.0/legalcode	Suffolk Biodiversity Information Service			WA0000050000003F			HUMAN_OBSERVATION	OSGB Grid Reference TM59C	WA0000050001KIEU					PRESENT	4/15/2007 0:00	2007	4	15			GB	52.4951	1.696247	1414					Erpobdella octoculata (Linnaeus, 1758)	Animalia	Annelida	Clitellata	Arhynchobdellida	Erpobdellidae	Erpobdella	SPECIES	ACCEPTED	e707e6da-e143-445d-b41d-529c4a777e8b	GB	7/9/2022 20:38	FOOTPRINT_WKT_INVALID		TRUE	FALSE	2308846	2308846	1	42	255	1077	6945	Erpobdella octoculata (Linnaeus, 1758)	Erpobdella octoculata		DWC_ARCHIVE	7/9/2022 20:38	7/9/2022 20:05	FALSE		GBR	United Kingdom	GBR.1_1	England	GBR.1.96_1	Suffolk	GBR.1.96.7_1	Waveney
3809671064	34ab9add-961e-4e5c-a656-8495a87f8bc5					https://creativecommons.org/licenses/by-nc/4.0/legalcode	Suffolk Biodiversity Information Service			WA0000050000003F			HUMAN_OBSERVATION	OSGB Grid Reference TM35V	WA0000050001KVNG					PRESENT	8/30/1990 0:00	1990	8	30			GB	52.105655	1.488632	1414					Erpobdella octoculata (Linnaeus, 1758)	Animalia	Annelida	Clitellata	Arhynchobdellida	Erpobdellidae	Erpobdella	SPECIES	ACCEPTED	e707e6da-e143-445d-b41d-529c4a777e8b	GB	7/9/2022 20:39	FOOTPRINT_WKT_INVALID		TRUE	FALSE	2308846	2308846	1	42	255	1077	6945	Erpobdella octoculata (Linnaeus, 1758)	Erpobdella octoculata		DWC_ARCHIVE	7/9/2022 20:39	7/9/2022 20:05	FALSE		GBR	United Kingdom	GBR.1_1	England	GBR.1.96_1	Suffolk	GBR.1.96.6_1	Suffolk coastal
3809668239	34eb47a9-e017-480b-abfd-55ca019ee6a7					https://creativecommons.org/licenses/by-nc/4.0/legalcode	Suffolk Biodiversity Information Service			WA0000050000003F			HUMAN_OBSERVATION	OSGB Grid Reference TL83Y	WA0000050001KRFL					PRESENT	10/10/1985 0:00	1985	10	10			GB	51.999266	0.751792	1414					Erpobdella octoculata (Linnaeus, 1758)	Animalia	Annelida	Clitellata	Arhynchobdellida	Erpobdellidae	Erpobdella	SPECIES	ACCEPTED	e707e6da-e143-445d-b41d-529c4a777e8b	GB	7/9/2022 20:38	FOOTPRINT_WKT_INVALID		TRUE	FALSE	2308846	2308846	1	42	255	1077	6945	Erpobdella octoculata (Linnaeus, 1758)	Erpobdella octoculata		DWC_ARCHIVE	7/9/2022 20:38	7/9/2022 20:05	FALSE		GBR	United Kingdom	GBR.1_1	England	GBR.1.96_1	Suffolk	GBR.1.96.1_1	Babergh
3809667264	35bcd62c-3250-4f26-8648-564f837a6ef9					https://creativecommons.org/licenses/by-nc/4.0/legalcode	Suffolk Biodiversity Information Service			WA0000050000003F			HUMAN_OBSERVATION	OSGB Grid Reference TL74N	WA0000050001KUTZ					PRESENT	4/6/1994 0:00	1994	4	6			GB	52.093669	0.553195	1414					Erpobdella octoculata (Linnaeus, 1758)	Animalia	Annelida	Clitellata	Arhynchobdellida	Erpobdellidae	Erpobdella	SPECIES	ACCEPTED	e707e6da-e143-445d-b41d-529c4a777e8b	GB	7/9/2022 20:38	FOOTPRINT_WKT_INVALID		TRUE	FALSE	2308846	2308846	1	42	255	1077	6945	Erpobdella octoculata (Linnaeus, 1758)	Erpobdella octoculata		DWC_ARCHIVE	7/9/2022 20:38	7/9/2022 20:05	FALSE		GBR	United Kingdom	GBR.1_1	England	GBR.1.96_1	Suffolk	GBR.1.96.5_1	Saint Edmundsbury
3809664752	333f32c6-3bb6-4f12-b4e7-2c71ba035781					https://creativecommons.org/licenses/by-nc/4.0/legalcode	Suffolk Biodiversity Information Service			WA0000050000003F			HUMAN_OBSERVATION	OSGB Grid Reference TM46T	WA0000050001KPTP					PRESENT	7/10/1999 0:00	1999	7	10			GB	52.245705	1.616846	1414					Erpobdella octoculata (Linnaeus, 1758)	Animalia	Annelida	Clitellata	Arhynchobdellida	Erpobdellidae	Erpobdella	SPECIES	ACCEPTED	e707e6da-e143-445d-b41d-529c4a777e8b	GB	7/9/2022 20:38	FOOTPRINT_WKT_INVALID		TRUE	FALSE	2308846	2308846	1	42	255	1077	6945	Erpobdella octoculata (Linnaeus, 1758)	Erpobdella octoculata		DWC_ARCHIVE	7/9/2022 20:38	7/9/2022 20:05	FALSE		GBR	United Kingdom	GBR.1_1	England	GBR.1.96_1	Suffolk	GBR.1.96.6_1	Suffolk coastal
3809664540	32b0aeeb-c8b0-4dd3-82f2-680039704529					https://creativecommons.org/licenses/by-nc/4.0/legalcode	Suffolk Biodiversity Information Service			WA0000050000003F			HUMAN_OBSERVATION	OSGB Grid Reference TL65V	WA0000050001KJX8					PRESENT	7/3/1985 0:00	1985	7	3			GB	52.131461	0.467681	1414					Erpobdella octoculata (Linnaeus, 1758)	Animalia	Annelida	Clitellata	Arhynchobdellida	Erpobdellidae	Erpobdella	SPECIES	ACCEPTED	e707e6da-e143-445d-b41d-529c4a777e8b	GB	7/9/2022 20:38	FOOTPRINT_WKT_INVALID		TRUE	FALSE	2308846	2308846	1	42	255	1077	6945	Erpobdella octoculata (Linnaeus, 1758)	Erpobdella octoculata		DWC_ARCHIVE	7/9/2022 20:38	7/9/2022 20:05	FALSE		GBR	United Kingdom	GBR.1_1	England	GBR.1.96_1	Suffolk	GBR.1.96.5_1	Saint Edmundsbury
3809661494	306dc026-6df5-4168-8c54-33247d84e44e					https://creativecommons.org/licenses/by-nc/4.0/legalcode	Suffolk Biodiversity Information Service			WA0000050000003F			HUMAN_OBSERVATION	OSGB Grid Reference TM13S	WA0000050001KLAA					PRESENT	6/27/1990 0:00	1990	6	27			GB	51.971086	1.157783	1414					Erpobdella octoculata (Linnaeus, 1758)	Animalia	Annelida	Clitellata	Arhynchobdellida	Erpobdellidae	Erpobdella	SPECIES	ACCEPTED	e707e6da-e143-445d-b41d-529c4a777e8b	GB	7/9/2022 20:38	FOOTPRINT_WKT_INVALID		TRUE	FALSE	2308846	2308846	1	42	255	1077	6945	Erpobdella octoculata (Linnaeus, 1758)	Erpobdella octoculata		DWC_ARCHIVE	7/9/2022 20:38	7/9/2022 20:05	FALSE		GBR	United Kingdom	GBR.1_1	England	GBR.1.96_1	Suffolk	GBR.1.96.1_1	Babergh
3809660904	3166b09f-7584-4527-adc6-262cbd7f74b3					https://creativecommons.org/licenses/by-nc/4.0/legalcode	Suffolk Biodiversity Information Service			WA0000050000003F			HUMAN_OBSERVATION	OSGB Grid Reference TM36K	WA0000050001KUYR					PRESENT	5/19/1992 0:00	1992	5	19			GB	52.197111	1.437248	1414					Erpobdella octoculata (Linnaeus, 1758)	Animalia	Annelida	Clitellata	Arhynchobdellida	Erpobdellidae	Erpobdella	SPECIES	ACCEPTED	e707e6da-e143-445d-b41d-529c4a777e8b	GB	7/9/2022 20:38	FOOTPRINT_WKT_INVALID		TRUE	FALSE	2308846	2308846	1	42	255	1077	6945	Erpobdella octoculata (Linnaeus, 1758)	Erpobdella octoculata		DWC_ARCHIVE	7/9/2022 20:38	7/9/2022 20:05	FALSE		GBR	United Kingdom	GBR.1_1	England	GBR.1.96_1	Suffolk	GBR.1.96.6_1	Suffolk coastal
3809656597	30fb6896-a29d-4661-9b06-181590aa815a					https://creativecommons.org/licenses/by-nc/4.0/legalcode	Suffolk Biodiversity Information Service			WA0000050000003F			HUMAN_OBSERVATION	OSGB Grid Reference TM34Y	WA0000050001KMXH					PRESENT	7/29/1992 0:00	1992	7	29			GB	52.06976	1.485831	1414					Erpobdella octoculata (Linnaeus, 1758)	Animalia	Annelida	Clitellata	Arhynchobdellida	Erpobdellidae	Erpobdella	SPECIES	ACCEPTED	e707e6da-e143-445d-b41d-529c4a777e8b	GB	7/9/2022 20:38	FOOTPRINT_WKT_INVALID		TRUE	FALSE	2308846	2308846	1	42	255	1077	6945	Erpobdella octoculata (Linnaeus, 1758)	Erpobdella octoculata		DWC_ARCHIVE	7/9/2022 20:38	7/9/2022 20:05	FALSE		GBR	United Kingdom	GBR.1_1	England	GBR.1.96_1	Suffolk	GBR.1.96.6_1	Suffolk coastal
3809655833	30ff3879-87be-4fe5-9902-147aba79f50e					https://creativecommons.org/licenses/by-nc/4.0/legalcode	Suffolk Biodiversity Information Service			WA0000050000003F			HUMAN_OBSERVATION	OSGB Grid Reference TM05X	WA0000050001KO8M					PRESENT	5/13/1991 0:00	1991	5	13			GB	52.153707	1.053728	1414					Erpobdella octoculata (Linnaeus, 1758)	Animalia	Annelida	Clitellata	Arhynchobdellida	Erpobdellidae	Erpobdella	SPECIES	ACCEPTED	e707e6da-e143-445d-b41d-529c4a777e8b	GB	7/9/2022 20:39	FOOTPRINT_WKT_INVALID		TRUE	FALSE	2308846	2308846	1	42	255	1077	6945	Erpobdella octoculata (Linnaeus, 1758)	Erpobdella octoculata		DWC_ARCHIVE	7/9/2022 20:39	7/9/2022 20:05	FALSE		GBR	United Kingdom	GBR.1_1	England	GBR.1.96_1	Suffolk	GBR.1.96.4_1	Mid Suffolk
3809652595	30078ed7-bfd1-48a4-848f-41bb5bf6b656					https://creativecommons.org/licenses/by-nc/4.0/legalcode	Suffolk Biodiversity Information Service			WA0000050000003F			HUMAN_OBSERVATION	OSGB Grid Reference TL94Z	WA0000050001KIC3					PRESENT	9/24/1990 0:00	1990	9	24			GB	52.103525	0.90425	1414					Erpobdella octoculata (Linnaeus, 1758)	Animalia	Annelida	Clitellata	Arhynchobdellida	Erpobdellidae	Erpobdella	SPECIES	ACCEPTED	e707e6da-e143-445d-b41d-529c4a777e8b	GB	7/9/2022 20:38	FOOTPRINT_WKT_INVALID		TRUE	FALSE	2308846	2308846	1	42	255	1077	6945	Erpobdella octoculata (Linnaeus, 1758)	Erpobdella octoculata		DWC_ARCHIVE	7/9/2022 20:38	7/9/2022 20:05	FALSE		GBR	United Kingdom	GBR.1_1	England	GBR.1.96_1	Suffolk	GBR.1.96.1_1	Babergh
3809648996	32472b1a-b01f-49e3-ac6c-bef8d685f9b4					https://creativecommons.org/licenses/by-nc/4.0/legalcode	Suffolk Biodiversity Information Service			WA0000050000003F			HUMAN_OBSERVATION	OSGB Grid Reference TM04D	WA0000050001KKDI					PRESENT	4/9/1990 0:00	1990	4	9			GB	52.084845	0.932233	1414					Erpobdella octoculata (Linnaeus, 1758)	Animalia	Annelida	Clitellata	Arhynchobdellida	Erpobdellidae	Erpobdella	SPECIES	ACCEPTED	e707e6da-e143-445d-b41d-529c4a777e8b	GB	7/9/2022 20:39	FOOTPRINT_WKT_INVALID		TRUE	FALSE	2308846	2308846	1	42	255	1077	6945	Erpobdella octoculata (Linnaeus, 1758)	Erpobdella octoculata		DWC_ARCHIVE	7/9/2022 20:39	7/9/2022 20:05	FALSE		GBR	United Kingdom	GBR.1_1	England	GBR.1.96_1	Suffolk	GBR.1.96.1_1	Babergh
3809646713	2e1e8757-fe06-4a87-88f5-79cc07578c2a					https://creativecommons.org/licenses/by-nc/4.0/legalcode	Suffolk Biodiversity Information Service			WA0000050000003F			HUMAN_OBSERVATION	OSGB Grid Reference TM59B	WA0000050001KQZ9					PRESENT	5/25/2007 0:00	2007	5	25			GB	52.477157	1.694742	1414					Erpobdella octoculata (Linnaeus, 1758)	Animalia	Annelida	Clitellata	Arhynchobdellida	Erpobdellidae	Erpobdella	SPECIES	ACCEPTED	e707e6da-e143-445d-b41d-529c4a777e8b	GB	7/9/2022 20:38	FOOTPRINT_WKT_INVALID		TRUE	FALSE	2308846	2308846	1	42	255	1077	6945	Erpobdella octoculata (Linnaeus, 1758)	Erpobdella octoculata		DWC_ARCHIVE	7/9/2022 20:38	7/9/2022 20:05	FALSE		GBR	United Kingdom	GBR.1_1	England	GBR.1.59_1	Norfolk	GBR.1.59.6_1	South Norfolk
3809636751	2d7c4556-4de5-4428-9e07-89c2d814aca0					https://creativecommons.org/licenses/by-nc/4.0/legalcode	Suffolk Biodiversity Information Service			WA0000050000003F			HUMAN_OBSERVATION	OSGB Grid Reference TL93U	WA0000050001KTHB					PRESENT	10/12/1989 0:00	1989	10	12			GB	52.014447	0.869324	1414					Erpobdella octoculata (Linnaeus, 1758)	Animalia	Annelida	Clitellata	Arhynchobdellida	Erpobdellidae	Erpobdella	SPECIES	ACCEPTED	e707e6da-e143-445d-b41d-529c4a777e8b	GB	7/9/2022 20:38	FOOTPRINT_WKT_INVALID		TRUE	FALSE	2308846	2308846	1	42	255	1077	6945	Erpobdella octoculata (Linnaeus, 1758)	Erpobdella octoculata		DWC_ARCHIVE	7/9/2022 20:38	7/9/2022 20:05	FALSE		GBR	United Kingdom	GBR.1_1	England	GBR.1.96_1	Suffolk	GBR.1.96.1_1	Babergh
3809635172	2ed2e0cd-8af3-4c43-9c3d-96161d6d9d9b					https://creativecommons.org/licenses/by-nc/4.0/legalcode	Suffolk Biodiversity Information Service			WA0000050000003F			HUMAN_OBSERVATION	OSGB Grid Reference TM24I	WA0000050001KLRH					PRESENT	5/13/1992 0:00	1992	5	13			GB	52.076428	1.252797	1414					Erpobdella octoculata (Linnaeus, 1758)	Animalia	Annelida	Clitellata	Arhynchobdellida	Erpobdellidae	Erpobdella	SPECIES	ACCEPTED	e707e6da-e143-445d-b41d-529c4a777e8b	GB	7/9/2022 20:38	FOOTPRINT_WKT_INVALID		TRUE	FALSE	2308846	2308846	1	42	255	1077	6945	Erpobdella octoculata (Linnaeus, 1758)	Erpobdella octoculata		DWC_ARCHIVE	7/9/2022 20:38	7/9/2022 20:05	FALSE		GBR	United Kingdom	GBR.1_1	England	GBR.1.96_1	Suffolk	GBR.1.96.6_1	Suffolk coastal
3809630724	2af50899-b21d-41ea-a241-168fd20fbe87					https://creativecommons.org/licenses/by-nc/4.0/legalcode	Suffolk Biodiversity Information Service			WA0000050000003F			HUMAN_OBSERVATION	OSGB Grid Reference TM03M	WA0000050001KLV3					PRESENT	7/16/1956 0:00	1956	7	16			GB	51.975638	0.983345	1414					Erpobdella octoculata (Linnaeus, 1758)	Animalia	Annelida	Clitellata	Arhynchobdellida	Erpobdellidae	Erpobdella	SPECIES	ACCEPTED	e707e6da-e143-445d-b41d-529c4a777e8b	GB	7/9/2022 20:38	FOOTPRINT_WKT_INVALID		TRUE	FALSE	2308846	2308846	1	42	255	1077	6945	Erpobdella octoculata (Linnaeus, 1758)	Erpobdella octoculata		DWC_ARCHIVE	7/9/2022 20:38	7/9/2022 20:05	FALSE		GBR	United Kingdom	GBR.1_1	England	GBR.1.96_1	Suffolk	GBR.1.96.1_1	Babergh
3809625029	2c2de428-1ff9-4cba-8ef5-6e065315855b					https://creativecommons.org/licenses/by-nc/4.0/legalcode	Suffolk Biodiversity Information Service			WA0000050000003F			HUMAN_OBSERVATION	OSGB Grid Reference TL67R	WA0000050001KU4Z					PRESENT	6/16/1993 0:00	1993	6	16			GB	52.329676	0.449346	1414					Erpobdella octoculata (Linnaeus, 1758)	Animalia	Annelida	Clitellata	Arhynchobdellida	Erpobdellidae	Erpobdella	SPECIES	ACCEPTED	e707e6da-e143-445d-b41d-529c4a777e8b	GB	7/9/2022 20:38	FOOTPRINT_WKT_INVALID		TRUE	FALSE	2308846	2308846	1	42	255	1077	6945	Erpobdella octoculata (Linnaeus, 1758)	Erpobdella octoculata		DWC_ARCHIVE	7/9/2022 20:38	7/9/2022 20:05	FALSE		GBR	United Kingdom	GBR.1_1	England	GBR.1.96_1	Suffolk	GBR.1.96.2_1	Forest Heath
3809623689	2afe3649-04e2-4022-9ba2-b6819a9e7e6d					https://creativecommons.org/licenses/by-nc/4.0/legalcode	Suffolk Biodiversity Information Service			WA0000050000003F			HUMAN_OBSERVATION	OSGB Grid Reference TL83Y	WA0000050001KJ36					PRESENT	10/13/1988 0:00	1988	10	13			GB	51.999266	0.751792	1414					Erpobdella octoculata (Linnaeus, 1758)	Animalia	Annelida	Clitellata	Arhynchobdellida	Erpobdellidae	Erpobdella	SPECIES	ACCEPTED	e707e6da-e143-445d-b41d-529c4a777e8b	GB	7/9/2022 20:39	FOOTPRINT_WKT_INVALID		TRUE	FALSE	2308846	2308846	1	42	255	1077	6945	Erpobdella octoculata (Linnaeus, 1758)	Erpobdella octoculata		DWC_ARCHIVE	7/9/2022 20:39	7/9/2022 20:05	FALSE		GBR	United Kingdom	GBR.1_1	England	GBR.1.96_1	Suffolk	GBR.1.96.1_1	Babergh
3809621912	2b111413-138a-4587-a04e-573c2acebcde					https://creativecommons.org/licenses/by-nc/4.0/legalcode	Suffolk Biodiversity Information Service			WA0000050000003F			HUMAN_OBSERVATION	OSGB Grid Reference TM05X	WA0000050001KV8Z					PRESENT	8/18/1992 0:00	1992	8	18			GB	52.153707	1.053728	1414					Erpobdella octoculata (Linnaeus, 1758)	Animalia	Annelida	Clitellata	Arhynchobdellida	Erpobdellidae	Erpobdella	SPECIES	ACCEPTED	e707e6da-e143-445d-b41d-529c4a777e8b	GB	7/9/2022 20:38	FOOTPRINT_WKT_INVALID		TRUE	FALSE	2308846	2308846	1	42	255	1077	6945	Erpobdella octoculata (Linnaeus, 1758)	Erpobdella octoculata		DWC_ARCHIVE	7/9/2022 20:38	7/9/2022 20:05	FALSE		GBR	United Kingdom	GBR.1_1	England	GBR.1.96_1	Suffolk	GBR.1.96.4_1	Mid Suffolk
3809617673	2aaf449b-14fe-4ee6-a253-4e4ba2603c0d					https://creativecommons.org/licenses/by-nc/4.0/legalcode	Suffolk Biodiversity Information Service			WA0000050000003F			HUMAN_OBSERVATION	OSGB Grid Reference TL93X	WA0000050001KK0S					PRESENT	8/5/1986 0:00	1986	8	5			GB	51.977817	0.896109	1414					Erpobdella octoculata (Linnaeus, 1758)	Animalia	Annelida	Clitellata	Arhynchobdellida	Erpobdellidae	Erpobdella	SPECIES	ACCEPTED	e707e6da-e143-445d-b41d-529c4a777e8b	GB	7/9/2022 20:38	FOOTPRINT_WKT_INVALID		TRUE	FALSE	2308846	2308846	1	42	255	1077	6945	Erpobdella octoculata (Linnaeus, 1758)	Erpobdella octoculata		DWC_ARCHIVE	7/9/2022 20:38	7/9/2022 20:05	FALSE		GBR	United Kingdom	GBR.1_1	England	GBR.1.96_1	Suffolk	GBR.1.96.1_1	Babergh
3809616465	276f2c54-4273-461d-85bb-ca11872cc82e					https://creativecommons.org/licenses/by-nc/4.0/legalcode	Suffolk Biodiversity Information Service			WA0000050000003F			HUMAN_OBSERVATION	OSGB Grid Reference TL74D	WA0000050001KO9T					PRESENT	3/28/1989 0:00	1989	3	28			GB	52.094918	0.494864	1414					Erpobdella octoculata (Linnaeus, 1758)	Animalia	Annelida	Clitellata	Arhynchobdellida	Erpobdellidae	Erpobdella	SPECIES	ACCEPTED	e707e6da-e143-445d-b41d-529c4a777e8b	GB	7/9/2022 20:38	FOOTPRINT_WKT_INVALID		TRUE	FALSE	2308846	2308846	1	42	255	1077	6945	Erpobdella octoculata (Linnaeus, 1758)	Erpobdella octoculata		DWC_ARCHIVE	7/9/2022 20:38	7/9/2022 20:05	FALSE		GBR	United Kingdom	GBR.1_1	England	GBR.1.96_1	Suffolk	GBR.1.96.5_1	Saint Edmundsbury
3809615735	27ff7cd5-9582-4fba-ba8f-a0a2bf20f270					https://creativecommons.org/licenses/by-nc/4.0/legalcode	Suffolk Biodiversity Information Service			WA0000050000003F			HUMAN_OBSERVATION	OSGB Grid Reference TL98K	WA00000500020XMW					PRESENT	9/16/2014 0:00	2014	9	16			GB	52.392281	0.864382	1414					Erpobdella octoculata (Linnaeus, 1758)	Animalia	Annelida	Clitellata	Arhynchobdellida	Erpobdellidae	Erpobdella	SPECIES	ACCEPTED	e707e6da-e143-445d-b41d-529c4a777e8b	GB	7/9/2022 20:38	FOOTPRINT_WKT_INVALID		TRUE	FALSE	2308846	2308846	1	42	255	1077	6945	Erpobdella octoculata (Linnaeus, 1758)	Erpobdella octoculata		DWC_ARCHIVE	7/9/2022 20:38	7/9/2022 20:05	FALSE		GBR	United Kingdom	GBR.1_1	England	GBR.1.59_1	Norfolk	GBR.1.59.1_1	Breckland
3809613874	284b6935-7164-48bb-9efa-dac793f7b105					https://creativecommons.org/licenses/by-nc/4.0/legalcode	Suffolk Biodiversity Information Service			WA0000050000003F			HUMAN_OBSERVATION	OSGB Grid Reference TM03J	WA0000050001KTRF					PRESENT	10/17/1988 0:00	1988	10	17			GB	52.012287	0.956634	1414					Erpobdella octoculata (Linnaeus, 1758)	Animalia	Annelida	Clitellata	Arhynchobdellida	Erpobdellidae	Erpobdella	SPECIES	ACCEPTED	e707e6da-e143-445d-b41d-529c4a777e8b	GB	7/9/2022 20:38	FOOTPRINT_WKT_INVALID		TRUE	FALSE	2308846	2308846	1	42	255	1077	6945	Erpobdella octoculata (Linnaeus, 1758)	Erpobdella octoculata		DWC_ARCHIVE	7/9/2022 20:38	7/9/2022 20:05	FALSE		GBR	United Kingdom	GBR.1_1	England	GBR.1.96_1	Suffolk	GBR.1.96.1_1	Babergh
3809613503	2736e651-0026-4471-bfaf-3bc9128b6a05					https://creativecommons.org/licenses/by-nc/4.0/legalcode	Suffolk Biodiversity Information Service			WA0000050000003F			HUMAN_OBSERVATION	OSGB Grid Reference TM13J	WA0000050001KNS6					PRESENT	10/19/1995 0:00	1995	10	19			GB	52.008542	1.102125	1414					Erpobdella octoculata (Linnaeus, 1758)	Animalia	Annelida	Clitellata	Arhynchobdellida	Erpobdellidae	Erpobdella	SPECIES	ACCEPTED	e707e6da-e143-445d-b41d-529c4a777e8b	GB	7/9/2022 20:38	FOOTPRINT_WKT_INVALID		TRUE	FALSE	2308846	2308846	1	42	255	1077	6945	Erpobdella octoculata (Linnaeus, 1758)	Erpobdella octoculata		DWC_ARCHIVE	7/9/2022 20:38	7/9/2022 20:05	FALSE		GBR	United Kingdom	GBR.1_1	England	GBR.1.96_1	Suffolk	GBR.1.96.1_1	Babergh
3809613391	26dddbd4-6aae-414a-a5cd-aa464956d3be					https://creativecommons.org/licenses/by-nc/4.0/legalcode	Suffolk Biodiversity Information Service			WA0000050000003F			HUMAN_OBSERVATION	OSGB Grid Reference TM04D	WA0000050001KG4T					PRESENT	7/5/1989 0:00	1989	7	5			GB	52.084845	0.932233	1414					Erpobdella octoculata (Linnaeus, 1758)	Animalia	Annelida	Clitellata	Arhynchobdellida	Erpobdellidae	Erpobdella	SPECIES	ACCEPTED	e707e6da-e143-445d-b41d-529c4a777e8b	GB	7/9/2022 20:38	FOOTPRINT_WKT_INVALID		TRUE	FALSE	2308846	2308846	1	42	255	1077	6945	Erpobdella octoculata (Linnaeus, 1758)	Erpobdella octoculata		DWC_ARCHIVE	7/9/2022 20:38	7/9/2022 20:05	FALSE		GBR	United Kingdom	GBR.1_1	England	GBR.1.96_1	Suffolk	GBR.1.96.1_1	Babergh
3809613352	26c8fd1c-f622-4a3d-bd4a-a400b2aa2b70					https://creativecommons.org/licenses/by-nc/4.0/legalcode	Suffolk Biodiversity Information Service			WA0000050000003F			HUMAN_OBSERVATION	OSGB Grid Reference TL93S	WA0000050001KJU7					PRESENT	4/18/1989 0:00	1989	4	18			GB	51.978529	0.867027	1414					Erpobdella octoculata (Linnaeus, 1758)	Animalia	Annelida	Clitellata	Arhynchobdellida	Erpobdellidae	Erpobdella	SPECIES	ACCEPTED	e707e6da-e143-445d-b41d-529c4a777e8b	GB	7/9/2022 20:38	FOOTPRINT_WKT_INVALID		TRUE	FALSE	2308846	2308846	1	42	255	1077	6945	Erpobdella octoculata (Linnaeus, 1758)	Erpobdella octoculata		DWC_ARCHIVE	7/9/2022 20:38	7/9/2022 20:05	FALSE		GBR	United Kingdom	GBR.1_1	England	GBR.1.96_1	Suffolk	GBR.1.96.1_1	Babergh
3809610334	2746bf7a-55cb-4607-af7a-10b5fb5e7ee8					https://creativecommons.org/licenses/by-nc/4.0/legalcode	Suffolk Biodiversity Information Service			WA0000050000003F			HUMAN_OBSERVATION	OSGB Grid Reference TM37Y	WA0000050001KO60					PRESENT	3/25/1992 0:00	1992	3	25			GB	52.338969	1.506985	1414					Erpobdella octoculata (Linnaeus, 1758)	Animalia	Annelida	Clitellata	Arhynchobdellida	Erpobdellidae	Erpobdella	SPECIES	ACCEPTED	e707e6da-e143-445d-b41d-529c4a777e8b	GB	7/9/2022 20:38	FOOTPRINT_WKT_INVALID		TRUE	FALSE	2308846	2308846	1	42	255	1077	6945	Erpobdella octoculata (Linnaeus, 1758)	Erpobdella octoculata		DWC_ARCHIVE	7/9/2022 20:38	7/9/2022 20:05	FALSE		GBR	United Kingdom	GBR.1_1	England	GBR.1.96_1	Suffolk	GBR.1.96.7_1	Waveney
3809608036	291675b9-3115-41b4-8bcc-990945ec7407					https://creativecommons.org/licenses/by-nc/4.0/legalcode	Suffolk Biodiversity Information Service			WA0000050000003F			HUMAN_OBSERVATION	OSGB Grid Reference TM35B	WA0000050001KVO8					PRESENT	5/15/1990 0:00	1990	5	15			GB	52.127001	1.373389	1414					Erpobdella octoculata (Linnaeus, 1758)	Animalia	Annelida	Clitellata	Arhynchobdellida	Erpobdellidae	Erpobdella	SPECIES	ACCEPTED	e707e6da-e143-445d-b41d-529c4a777e8b	GB	7/9/2022 20:38	FOOTPRINT_WKT_INVALID		TRUE	FALSE	2308846	2308846	1	42	255	1077	6945	Erpobdella octoculata (Linnaeus, 1758)	Erpobdella octoculata		DWC_ARCHIVE	7/9/2022 20:38	7/9/2022 20:05	FALSE		GBR	United Kingdom	GBR.1_1	England	GBR.1.96_1	Suffolk	GBR.1.96.6_1	Suffolk coastal
3809607688	280dadd3-259b-4707-aced-f843b27fddbc					https://creativecommons.org/licenses/by-nc/4.0/legalcode	Suffolk Biodiversity Information Service			WA0000050000003F			HUMAN_OBSERVATION	OSGB Grid Reference TM03H	WA0000050001KPOD					PRESENT	10/9/1989 0:00	1989	10	9			GB	51.976372	0.954267	1414					Erpobdella octoculata (Linnaeus, 1758)	Animalia	Annelida	Clitellata	Arhynchobdellida	Erpobdellidae	Erpobdella	SPECIES	ACCEPTED	e707e6da-e143-445d-b41d-529c4a777e8b	GB	7/9/2022 20:38	FOOTPRINT_WKT_INVALID		TRUE	FALSE	2308846	2308846	1	42	255	1077	6945	Erpobdella octoculata (Linnaeus, 1758)	Erpobdella octoculata		DWC_ARCHIVE	7/9/2022 20:38	7/9/2022 20:05	FALSE		GBR	United Kingdom	GBR.1_1	England	GBR.1.96_1	Suffolk	GBR.1.96.1_1	Babergh
3809604907	2838585e-f17b-4624-9bea-70ef4e841d62					https://creativecommons.org/licenses/by-nc/4.0/legalcode	Suffolk Biodiversity Information Service			WA0000050000003F			HUMAN_OBSERVATION	OSGB Grid Reference TL94J	WA0000050001KG26					PRESENT	9/19/1991 0:00	1991	9	19			GB	52.105649	0.816759	1414					Erpobdella octoculata (Linnaeus, 1758)	Animalia	Annelida	Clitellata	Arhynchobdellida	Erpobdellidae	Erpobdella	SPECIES	ACCEPTED	e707e6da-e143-445d-b41d-529c4a777e8b	GB	7/9/2022 20:38	FOOTPRINT_WKT_INVALID		TRUE	FALSE	2308846	2308846	1	42	255	1077	6945	Erpobdella octoculata (Linnaeus, 1758)	Erpobdella octoculata		DWC_ARCHIVE	7/9/2022 20:38	7/9/2022 20:05	FALSE		GBR	United Kingdom	GBR.1_1	England	GBR.1.96_1	Suffolk	GBR.1.96.1_1	Babergh
3809603115	29027acd-cd4e-4cf5-a559-f14c5772f6c6					https://creativecommons.org/licenses/by-nc/4.0/legalcode	Suffolk Biodiversity Information Service			WA0000050000003F			HUMAN_OBSERVATION	OSGB Grid Reference TL93U	WA0000050001KKZW					PRESENT	4/3/1995 0:00	1995	4	3			GB	52.014447	0.869324	1414					Erpobdella octoculata (Linnaeus, 1758)	Animalia	Annelida	Clitellata	Arhynchobdellida	Erpobdellidae	Erpobdella	SPECIES	ACCEPTED	e707e6da-e143-445d-b41d-529c4a777e8b	GB	7/9/2022 20:38	FOOTPRINT_WKT_INVALID		TRUE	FALSE	2308846	2308846	1	42	255	1077	6945	Erpobdella octoculata (Linnaeus, 1758)	Erpobdella octoculata		DWC_ARCHIVE	7/9/2022 20:38	7/9/2022 20:05	FALSE		GBR	United Kingdom	GBR.1_1	England	GBR.1.96_1	Suffolk	GBR.1.96.1_1	Babergh
3809595483	246bdf75-8c3f-4e55-9a37-627ed339c3aa					https://creativecommons.org/licenses/by-nc/4.0/legalcode	Suffolk Biodiversity Information Service			WA0000050000003F			HUMAN_OBSERVATION	OSGB Grid Reference TL75W	WA0000050001KT0M					PRESENT	7/15/1987 0:00	1987	7	15			GB	52.146277	0.614674	1414					Erpobdella octoculata (Linnaeus, 1758)	Animalia	Annelida	Clitellata	Arhynchobdellida	Erpobdellidae	Erpobdella	SPECIES	ACCEPTED	e707e6da-e143-445d-b41d-529c4a777e8b	GB	7/9/2022 20:38	FOOTPRINT_WKT_INVALID		TRUE	FALSE	2308846	2308846	1	42	255	1077	6945	Erpobdella octoculata (Linnaeus, 1758)	Erpobdella octoculata		DWC_ARCHIVE	7/9/2022 20:38	7/9/2022 20:05	FALSE		GBR	United Kingdom	GBR.1_1	England	GBR.1.96_1	Suffolk	GBR.1.96.5_1	Saint Edmundsbury
3809591210	26646645-4db5-4653-85dc-044042464599					https://creativecommons.org/licenses/by-nc/4.0/legalcode	Suffolk Biodiversity Information Service			WA0000050000003F			HUMAN_OBSERVATION	OSGB Grid Reference TL88D	WA00000500020XUS					PRESENT	9/2/2014 0:00	2014	9	2			GB	52.450966	0.662127	1414					Erpobdella octoculata (Linnaeus, 1758)	Animalia	Annelida	Clitellata	Arhynchobdellida	Erpobdellidae	Erpobdella	SPECIES	ACCEPTED	e707e6da-e143-445d-b41d-529c4a777e8b	GB	7/9/2022 20:38	FOOTPRINT_WKT_INVALID		TRUE	FALSE	2308846	2308846	1	42	255	1077	6945	Erpobdella octoculata (Linnaeus, 1758)	Erpobdella octoculata		DWC_ARCHIVE	7/9/2022 20:38	7/9/2022 20:05	FALSE		GBR	United Kingdom	GBR.1_1	England	GBR.1.59_1	Norfolk	GBR.1.59.1_1	Breckland
3809589501	2430cf98-cd60-41e5-99f8-75cc2f52d9c5					https://creativecommons.org/licenses/by-nc/4.0/legalcode	Suffolk Biodiversity Information Service			WA0000050000003F			HUMAN_OBSERVATION	OSGB Grid Reference TL94G	WA0000050001KK7A					PRESENT	7/3/1989 0:00	1989	7	3			GB	52.051771	0.813367	1414					Erpobdella octoculata (Linnaeus, 1758)	Animalia	Annelida	Clitellata	Arhynchobdellida	Erpobdellidae	Erpobdella	SPECIES	ACCEPTED	e707e6da-e143-445d-b41d-529c4a777e8b	GB	7/9/2022 20:38	FOOTPRINT_WKT_INVALID		TRUE	FALSE	2308846	2308846	1	42	255	1077	6945	Erpobdella octoculata (Linnaeus, 1758)	Erpobdella octoculata		DWC_ARCHIVE	7/9/2022 20:38	7/9/2022 20:05	FALSE		GBR	United Kingdom	GBR.1_1	England	GBR.1.96_1	Suffolk	GBR.1.96.1_1	Babergh
3809588954	255c4ea1-1cc1-4c06-9003-6f011e84a9c2					https://creativecommons.org/licenses/by-nc/4.0/legalcode	Suffolk Biodiversity Information Service			WA0000050000003F			HUMAN_OBSERVATION	OSGB Grid Reference TL83Y	WA0000050001KJ2X					PRESENT	9/24/1987 0:00	1987	9	24			GB	51.999266	0.751792	1414					Erpobdella octoculata (Linnaeus, 1758)	Animalia	Annelida	Clitellata	Arhynchobdellida	Erpobdellidae	Erpobdella	SPECIES	ACCEPTED	e707e6da-e143-445d-b41d-529c4a777e8b	GB	7/9/2022 20:38	FOOTPRINT_WKT_INVALID		TRUE	FALSE	2308846	2308846	1	42	255	1077	6945	Erpobdella octoculata (Linnaeus, 1758)	Erpobdella octoculata		DWC_ARCHIVE	7/9/2022 20:38	7/9/2022 20:05	FALSE		GBR	United Kingdom	GBR.1_1	England	GBR.1.96_1	Suffolk	GBR.1.96.1_1	Babergh
3809584868	22d135de-6b48-46af-bb54-40186435ca68					https://creativecommons.org/licenses/by-nc/4.0/legalcode	Suffolk Biodiversity Information Service			WA0000050000003F			HUMAN_OBSERVATION	OSGB Grid Reference TL83Y	WA0000050001KJ2R					PRESENT	10/29/1986 0:00	1986	10	29			GB	51.999266	0.751792	1414					Erpobdella octoculata (Linnaeus, 1758)	Animalia	Annelida	Clitellata	Arhynchobdellida	Erpobdellidae	Erpobdella	SPECIES	ACCEPTED	e707e6da-e143-445d-b41d-529c4a777e8b	GB	7/9/2022 20:38	FOOTPRINT_WKT_INVALID		TRUE	FALSE	2308846	2308846	1	42	255	1077	6945	Erpobdella octoculata (Linnaeus, 1758)	Erpobdella octoculata		DWC_ARCHIVE	7/9/2022 20:38	7/9/2022 20:05	FALSE		GBR	United Kingdom	GBR.1_1	England	GBR.1.96_1	Suffolk	GBR.1.96.1_1	Babergh
3809578775	228bbd2f-976c-4701-9b74-1df7cd847d44					https://creativecommons.org/licenses/by-nc/4.0/legalcode	Suffolk Biodiversity Information Service			WA0000050000003F			HUMAN_OBSERVATION	OSGB Grid Reference TL74D	WA0000050001KSPI					PRESENT	4/29/1994 0:00	1994	4	29			GB	52.094918	0.494864	1414					Erpobdella octoculata (Linnaeus, 1758)	Animalia	Annelida	Clitellata	Arhynchobdellida	Erpobdellidae	Erpobdella	SPECIES	ACCEPTED	e707e6da-e143-445d-b41d-529c4a777e8b	GB	7/9/2022 20:38	FOOTPRINT_WKT_INVALID		TRUE	FALSE	2308846	2308846	1	42	255	1077	6945	Erpobdella octoculata (Linnaeus, 1758)	Erpobdella octoculata		DWC_ARCHIVE	7/9/2022 20:38	7/9/2022 20:05	FALSE		GBR	United Kingdom	GBR.1_1	England	GBR.1.96_1	Suffolk	GBR.1.96.5_1	Saint Edmundsbury
3809578270	23df1ec3-56a0-459b-a85a-a78c792c71ee					https://creativecommons.org/licenses/by-nc/4.0/legalcode	Suffolk Biodiversity Information Service			WA0000050000003F			HUMAN_OBSERVATION	OSGB Grid Reference TM26A	WA0000050001KMC3					PRESENT	5/8/1991 0:00	1991	5	8			GB	52.202896	1.232755	1414					Erpobdella octoculata (Linnaeus, 1758)	Animalia	Annelida	Clitellata	Arhynchobdellida	Erpobdellidae	Erpobdella	SPECIES	ACCEPTED	e707e6da-e143-445d-b41d-529c4a777e8b	GB	7/9/2022 20:39	FOOTPRINT_WKT_INVALID		TRUE	FALSE	2308846	2308846	1	42	255	1077	6945	Erpobdella octoculata (Linnaeus, 1758)	Erpobdella octoculata		DWC_ARCHIVE	7/9/2022 20:39	7/9/2022 20:05	FALSE		GBR	United Kingdom	GBR.1_1	England	GBR.1.96_1	Suffolk	GBR.1.96.4_1	Mid Suffolk
3809574085	22c0315b-549d-444c-8715-7e99740fde09					https://creativecommons.org/licenses/by-nc/4.0/legalcode	Suffolk Biodiversity Information Service			WA0000050000003F			HUMAN_OBSERVATION	OSGB Grid Reference TL84J	WA0000050001KH0Y					PRESENT	5/22/1995 0:00	1995	5	22			GB	52.109045	0.670916	1414					Erpobdella octoculata (Linnaeus, 1758)	Animalia	Annelida	Clitellata	Arhynchobdellida	Erpobdellidae	Erpobdella	SPECIES	ACCEPTED	e707e6da-e143-445d-b41d-529c4a777e8b	GB	7/9/2022 20:38	FOOTPRINT_WKT_INVALID		TRUE	FALSE	2308846	2308846	1	42	255	1077	6945	Erpobdella octoculata (Linnaeus, 1758)	Erpobdella octoculata		DWC_ARCHIVE	7/9/2022 20:38	7/9/2022 20:05	FALSE		GBR	United Kingdom	GBR.1_1	England	GBR.1.96_1	Suffolk	GBR.1.96.1_1	Babergh
3809572566	21698da1-1712-41e3-9168-729705ef4957					https://creativecommons.org/licenses/by-nc/4.0/legalcode	Suffolk Biodiversity Information Service			WA0000050000003F			HUMAN_OBSERVATION	OSGB Grid Reference TL94J	WA00000500026U1O					PRESENT	3/1/2001 0:00	2001	3	1			GB	52.105649	0.816759	1414					Erpobdella octoculata (Linnaeus, 1758)	Animalia	Annelida	Clitellata	Arhynchobdellida	Erpobdellidae	Erpobdella	SPECIES	ACCEPTED	e707e6da-e143-445d-b41d-529c4a777e8b	GB	7/9/2022 20:38	FOOTPRINT_WKT_INVALID		TRUE	FALSE	2308846	2308846	1	42	255	1077	6945	Erpobdella octoculata (Linnaeus, 1758)	Erpobdella octoculata		DWC_ARCHIVE	7/9/2022 20:38	7/9/2022 20:05	FALSE		GBR	United Kingdom	GBR.1_1	England	GBR.1.96_1	Suffolk	GBR.1.96.1_1	Babergh
3809568075	2070c59f-99a5-48ce-beca-7e1873c879d6					https://creativecommons.org/licenses/by-nc/4.0/legalcode	Suffolk Biodiversity Information Service			WA0000050000003F			HUMAN_OBSERVATION	OSGB Grid Reference TM26W	WA00000500020YSR					PRESENT	10/8/2013 0:00	2013	10	8			GB	52.217583	1.350968	1414					Erpobdella testacea (Savigny, 1822)	Animalia	Annelida	Clitellata	Arhynchobdellida	Erpobdellidae	Erpobdella	SPECIES	ACCEPTED	e707e6da-e143-445d-b41d-529c4a777e8b	GB	7/9/2022 20:38	FOOTPRINT_WKT_INVALID		TRUE	FALSE	4411080	4411080	1	42	255	1077	6945	Erpobdella testacea (Savigny, 1822)	Erpobdella testacea		DWC_ARCHIVE	7/9/2022 20:38	7/9/2022 20:05	FALSE		GBR	United Kingdom	GBR.1_1	England	GBR.1.96_1	Suffolk	GBR.1.96.6_1	Suffolk coastal
3809563856	1fec81ac-6271-4b2d-9d43-1517a82698ee					https://creativecommons.org/licenses/by-nc/4.0/legalcode	Suffolk Biodiversity Information Service			WA0000050000003F			HUMAN_OBSERVATION	OSGB Grid Reference TL93G	WA0000050001KMHQ					PRESENT	9/12/1990 0:00	1990	9	12			GB	51.961972	0.807738	1414					Erpobdella octoculata (Linnaeus, 1758)	Animalia	Annelida	Clitellata	Arhynchobdellida	Erpobdellidae	Erpobdella	SPECIES	ACCEPTED	e707e6da-e143-445d-b41d-529c4a777e8b	GB	7/9/2022 20:39	FOOTPRINT_WKT_INVALID		TRUE	FALSE	2308846	2308846	1	42	255	1077	6945	Erpobdella octoculata (Linnaeus, 1758)	Erpobdella octoculata		DWC_ARCHIVE	7/9/2022 20:39	7/9/2022 20:05	FALSE		GBR	United Kingdom	GBR.1_1	England	GBR.1.96_1	Suffolk	GBR.1.96.1_1	Babergh
3809562230	2071d8dd-9a89-4337-af88-0e3471fd07b7					https://creativecommons.org/licenses/by-nc/4.0/legalcode	Suffolk Biodiversity Information Service			WA0000050000003F			HUMAN_OBSERVATION	OSGB Grid Reference TL94N	WA0000050001KGGG					PRESENT	9/19/1991 0:00	1991	9	19			GB	52.086989	0.84478	1414					Erpobdella octoculata (Linnaeus, 1758)	Animalia	Annelida	Clitellata	Arhynchobdellida	Erpobdellidae	Erpobdella	SPECIES	ACCEPTED	e707e6da-e143-445d-b41d-529c4a777e8b	GB	7/9/2022 20:38	FOOTPRINT_WKT_INVALID		TRUE	FALSE	2308846	2308846	1	42	255	1077	6945	Erpobdella octoculata (Linnaeus, 1758)	Erpobdella octoculata		DWC_ARCHIVE	7/9/2022 20:38	7/9/2022 20:05	FALSE		GBR	United Kingdom	GBR.1_1	England	GBR.1.96_1	Suffolk	GBR.1.96.1_1	Babergh
3809558439	1dcf70d4-53eb-4111-a2e3-97cf7d4844ba					https://creativecommons.org/licenses/by-nc/4.0/legalcode	Suffolk Biodiversity Information Service			WA0000050000003F			HUMAN_OBSERVATION	OSGB Grid Reference TL94J	WA0000050001KG1Y					PRESENT	9/24/1990 0:00	1990	9	24			GB	52.105649	0.816759	1414					Erpobdella octoculata (Linnaeus, 1758)	Animalia	Annelida	Clitellata	Arhynchobdellida	Erpobdellidae	Erpobdella	SPECIES	ACCEPTED	e707e6da-e143-445d-b41d-529c4a777e8b	GB	7/9/2022 20:38	FOOTPRINT_WKT_INVALID		TRUE	FALSE	2308846	2308846	1	42	255	1077	6945	Erpobdella octoculata (Linnaeus, 1758)	Erpobdella octoculata		DWC_ARCHIVE	7/9/2022 20:38	7/9/2022 20:05	FALSE		GBR	United Kingdom	GBR.1_1	England	GBR.1.96_1	Suffolk	GBR.1.96.1_1	Babergh
