## Supplementary material for "A pipeline for assessing the quality of images and metadata from crowd-sourced databases": Sample GBIF Metadata (part 2 of 3)

gbifID	identifier	instructionalMethod	isFormatOf	isPartOf	language	license	rightsHolder	source	institutionCode	collectionCode	datasetName	ownerInstitutionCode	basisOfRecord	informationWithheld	occurrenceID	catalogNumber	recordedBy	recordedByID	individualCount	occurrenceStatus	eventDate	year	month	day	verbatimEventDate	habitat	countryCode	decimalLatitude	decimalLongitude	coordinateUncertaintyInMeters	verbatimCoordinateSystem	identifiedBy	identifiedByID	dateIdentified	scientificName	kingdom	phylum	class	order	family	genericName	taxonRank	taxonomicStatus	datasetKey	publishingCountry	lastInterpreted	issue	mediaType	hasCoordinate	hasGeospatialIssues	taxonKey	acceptedTaxonKey	kingdomKey	phylumKey	classKey	orderKey	familyKey	acceptedScientificName	verbatimScientificName	typifiedName	protocol	lastParsed	lastCrawled	repatriated	relativeOrganismQuantity	level0Gid	level0Name	level1Gid	level1Name	level2Gid	level2Name	level3Gid	level3Name
3809551614	1b7e7b9b-0e6c-4ed7-85ce-b22825066c40					https://creativecommons.org/licenses/by-nc/4.0/legalcode	Suffolk Biodiversity Information Service			WA0000050000003F			HUMAN_OBSERVATION	OSGB Grid Reference TL93S	WA0000050001KFXR					PRESENT	4/6/1993 0:00	1993	4	6			GB	51.978529	0.867027	1414					Erpobdella octoculata (Linnaeus, 1758)	Animalia	Annelida	Clitellata	Arhynchobdellida	Erpobdellidae	Erpobdella	SPECIES	ACCEPTED	e707e6da-e143-445d-b41d-529c4a777e8b	GB	7/9/2022 20:38	FOOTPRINT_WKT_INVALID		TRUE	FALSE	2308846	2308846	1	42	255	1077	6945	Erpobdella octoculata (Linnaeus, 1758)	Erpobdella octoculata		DWC_ARCHIVE	7/9/2022 20:38	7/9/2022 20:05	FALSE		GBR	United Kingdom	GBR.1_1	England	GBR.1.96_1	Suffolk	GBR.1.96.1_1	Babergh
3809544904	1cb14688-f86d-499a-9a78-d0c6a163025d					https://creativecommons.org/licenses/by-nc/4.0/legalcode	Suffolk Biodiversity Information Service			WA0000050000003F			HUMAN_OBSERVATION	OSGB Grid Reference TM03H	WA0000050001KHZK					PRESENT	7/4/1985 0:00	1985	7	4			GB	51.976372	0.954267	1414					Erpobdella octoculata (Linnaeus, 1758)	Animalia	Annelida	Clitellata	Arhynchobdellida	Erpobdellidae	Erpobdella	SPECIES	ACCEPTED	e707e6da-e143-445d-b41d-529c4a777e8b	GB	7/9/2022 20:39	FOOTPRINT_WKT_INVALID		TRUE	FALSE	2308846	2308846	1	42	255	1077	6945	Erpobdella octoculata (Linnaeus, 1758)	Erpobdella octoculata		DWC_ARCHIVE	7/9/2022 20:39	7/9/2022 20:05	FALSE		GBR	United Kingdom	GBR.1_1	England	GBR.1.96_1	Suffolk	GBR.1.96.1_1	Babergh
3809543251	1d71f1bc-28d4-4fe5-9424-de4c6e7429ab					https://creativecommons.org/licenses/by-nc/4.0/legalcode	Suffolk Biodiversity Information Service			WA0000050000003F			HUMAN_OBSERVATION	OSGB Grid Reference TM24L	WA0000050001KPLJ					PRESENT	8/10/1992 0:00	1992	8	10			GB	52.039716	1.279298	1414					Erpobdella octoculata (Linnaeus, 1758)	Animalia	Annelida	Clitellata	Arhynchobdellida	Erpobdellidae	Erpobdella	SPECIES	ACCEPTED	e707e6da-e143-445d-b41d-529c4a777e8b	GB	7/9/2022 20:38	FOOTPRINT_WKT_INVALID		TRUE	FALSE	2308846	2308846	1	42	255	1077	6945	Erpobdella octoculata (Linnaeus, 1758)	Erpobdella octoculata		DWC_ARCHIVE	7/9/2022 20:38	7/9/2022 20:05	FALSE		GBR	United Kingdom	GBR.1_1	England	GBR.1.96_1	Suffolk	GBR.1.96.6_1	Suffolk coastal
3809540916	1994b77c-18aa-4fca-9209-427062c5cfb6					https://creativecommons.org/licenses/by-nc/4.0/legalcode	Suffolk Biodiversity Information Service			WA0000050000003F			HUMAN_OBSERVATION	OSGB Grid Reference TL74L	WA0000050001KTK3					PRESENT	4/29/1994 0:00	1994	4	29			GB	52.057742	0.551145	1414					Erpobdella octoculata (Linnaeus, 1758)	Animalia	Annelida	Clitellata	Arhynchobdellida	Erpobdellidae	Erpobdella	SPECIES	ACCEPTED	e707e6da-e143-445d-b41d-529c4a777e8b	GB	7/9/2022 20:38	FOOTPRINT_WKT_INVALID		TRUE	FALSE	2308846	2308846	1	42	255	1077	6945	Erpobdella octoculata (Linnaeus, 1758)	Erpobdella octoculata		DWC_ARCHIVE	7/9/2022 20:38	7/9/2022 20:05	FALSE		GBR	United Kingdom	GBR.1_1	England	GBR.1.96_1	Suffolk	GBR.1.96.5_1	Saint Edmundsbury
3809539902	19c6d2ca-45de-4cbb-a312-51651c1c49f2					https://creativecommons.org/licenses/by-nc/4.0/legalcode	Suffolk Biodiversity Information Service			WA0000050000003F			HUMAN_OBSERVATION	OSGB Grid Reference TM17F	WA0000050001KRVB					PRESENT	5/8/1991 0:00	1991	5	8			GB	52.295812	1.122174	1414					Erpobdella octoculata (Linnaeus, 1758)	Animalia	Annelida	Clitellata	Arhynchobdellida	Erpobdellidae	Erpobdella	SPECIES	ACCEPTED	e707e6da-e143-445d-b41d-529c4a777e8b	GB	7/9/2022 20:38	FOOTPRINT_WKT_INVALID		TRUE	FALSE	2308846	2308846	1	42	255	1077	6945	Erpobdella octoculata (Linnaeus, 1758)	Erpobdella octoculata		DWC_ARCHIVE	7/9/2022 20:38	7/9/2022 20:05	FALSE		GBR	United Kingdom	GBR.1_1	England	GBR.1.96_1	Suffolk	GBR.1.96.4_1	Mid Suffolk
3809538638	18e85733-14ca-4022-a2c0-ecddbc6b5dfa					https://creativecommons.org/licenses/by-nc/4.0/legalcode	Suffolk Biodiversity Information Service			WA0000050000003F			HUMAN_OBSERVATION	OSGB Grid Reference TM13C	WA0000050001KIUV					PRESENT	10/2/1991 0:00	1991	10	2			GB	51.973394	1.07057	1414					Erpobdella octoculata (Linnaeus, 1758)	Animalia	Annelida	Clitellata	Arhynchobdellida	Erpobdellidae	Erpobdella	SPECIES	ACCEPTED	e707e6da-e143-445d-b41d-529c4a777e8b	GB	7/9/2022 20:38	FOOTPRINT_WKT_INVALID		TRUE	FALSE	2308846	2308846	1	42	255	1077	6945	Erpobdella octoculata (Linnaeus, 1758)	Erpobdella octoculata		DWC_ARCHIVE	7/9/2022 20:38	7/9/2022 20:05	FALSE		GBR	United Kingdom	GBR.1_1	England	GBR.1.96_1	Suffolk	GBR.1.96.1_1	Babergh
3809537834	197287d6-3c78-4028-8711-ae21488ff067					https://creativecommons.org/licenses/by-nc/4.0/legalcode	Suffolk Biodiversity Information Service			WA0000050000003F			HUMAN_OBSERVATION	OSGB Grid Reference TL93Y	WA00000500026U17					PRESENT	9/1/2001 0:00	2001	9	1			GB	51.995776	0.897268	1414					Erpobdella octoculata (Linnaeus, 1758)	Animalia	Annelida	Clitellata	Arhynchobdellida	Erpobdellidae	Erpobdella	SPECIES	ACCEPTED	e707e6da-e143-445d-b41d-529c4a777e8b	GB	7/9/2022 20:38	FOOTPRINT_WKT_INVALID		TRUE	FALSE	2308846	2308846	1	42	255	1077	6945	Erpobdella octoculata (Linnaeus, 1758)	Erpobdella octoculata		DWC_ARCHIVE	7/9/2022 20:38	7/9/2022 20:05	FALSE		GBR	United Kingdom	GBR.1_1	England	GBR.1.96_1	Suffolk	GBR.1.96.1_1	Babergh
3809537227	1affd292-5669-4e9e-9e21-2db4723dbbf1					https://creativecommons.org/licenses/by-nc/4.0/legalcode	Suffolk Biodiversity Information Service			WA0000050000003F			HUMAN_OBSERVATION	OSGB Grid Reference TL94Z	WA0000050001KQRS					PRESENT	7/22/1992 0:00	1992	7	22			GB	52.103525	0.90425	1414					Erpobdella octoculata (Linnaeus, 1758)	Animalia	Annelida	Clitellata	Arhynchobdellida	Erpobdellidae	Erpobdella	SPECIES	ACCEPTED	e707e6da-e143-445d-b41d-529c4a777e8b	GB	7/9/2022 20:39	FOOTPRINT_WKT_INVALID		TRUE	FALSE	2308846	2308846	1	42	255	1077	6945	Erpobdella octoculata (Linnaeus, 1758)	Erpobdella octoculata		DWC_ARCHIVE	7/9/2022 20:39	7/9/2022 20:05	FALSE		GBR	United Kingdom	GBR.1_1	England	GBR.1.96_1	Suffolk	GBR.1.96.1_1	Babergh
3809536696	193aca2a-6d05-4825-bf31-64fe82eace88					https://creativecommons.org/licenses/by-nc/4.0/legalcode	Suffolk Biodiversity Information Service			WA0000050000003F			HUMAN_OBSERVATION	OSGB Grid Reference TM47T	WA0000050001KN0S					PRESENT	4/8/1992 0:00	1992	4	8			GB	52.335428	1.62417	1414					Erpobdella octoculata (Linnaeus, 1758)	Animalia	Annelida	Clitellata	Arhynchobdellida	Erpobdellidae	Erpobdella	SPECIES	ACCEPTED	e707e6da-e143-445d-b41d-529c4a777e8b	GB	7/9/2022 20:39	FOOTPRINT_WKT_INVALID		TRUE	FALSE	2308846	2308846	1	42	255	1077	6945	Erpobdella octoculata (Linnaeus, 1758)	Erpobdella octoculata		DWC_ARCHIVE	7/9/2022 20:39	7/9/2022 20:05	FALSE		GBR	United Kingdom	GBR.1_1	England	GBR.1.96_1	Suffolk	GBR.1.96.7_1	Waveney
3809533545	185c4ff9-e67c-4fdb-9c2f-efcd879b1698					https://creativecommons.org/licenses/by-nc/4.0/legalcode	Suffolk Biodiversity Information Service			WA0000050000003F			HUMAN_OBSERVATION	OSGB Grid Reference TL65V	WA0000050001KJX5					PRESENT	4/2/1985 0:00	1985	4	2			GB	52.131461	0.467681	1414					Erpobdella octoculata (Linnaeus, 1758)	Animalia	Annelida	Clitellata	Arhynchobdellida	Erpobdellidae	Erpobdella	SPECIES	ACCEPTED	e707e6da-e143-445d-b41d-529c4a777e8b	GB	7/9/2022 20:38	FOOTPRINT_WKT_INVALID		TRUE	FALSE	2308846	2308846	1	42	255	1077	6945	Erpobdella octoculata (Linnaeus, 1758)	Erpobdella octoculata		DWC_ARCHIVE	7/9/2022 20:38	7/9/2022 20:05	FALSE		GBR	United Kingdom	GBR.1_1	England	GBR.1.96_1	Suffolk	GBR.1.96.5_1	Saint Edmundsbury
3809525058	172a3c0b-0cd1-4b8b-9724-7b93f6571bac					https://creativecommons.org/licenses/by-nc/4.0/legalcode	Suffolk Biodiversity Information Service			WA0000050000003F			HUMAN_OBSERVATION	OSGB Grid Reference TM34M	WA0000050001KQE9					PRESENT	7/29/1992 0:00	1992	7	29			GB	52.053521	1.426206	1414					Erpobdella octoculata (Linnaeus, 1758)	Animalia	Annelida	Clitellata	Arhynchobdellida	Erpobdellidae	Erpobdella	SPECIES	ACCEPTED	e707e6da-e143-445d-b41d-529c4a777e8b	GB	7/9/2022 20:38	FOOTPRINT_WKT_INVALID		TRUE	FALSE	2308846	2308846	1	42	255	1077	6945	Erpobdella octoculata (Linnaeus, 1758)	Erpobdella octoculata		DWC_ARCHIVE	7/9/2022 20:38	7/9/2022 20:05	FALSE		GBR	United Kingdom	GBR.1_1	England	GBR.1.96_1	Suffolk	GBR.1.96.6_1	Suffolk coastal
3809520425	150bfaa4-3ba3-4386-ac76-74ce596a9d1b					https://creativecommons.org/licenses/by-nc/4.0/legalcode	Suffolk Biodiversity Information Service			WA0000050000003F			HUMAN_OBSERVATION	OSGB Grid Reference TM25Y	WA0000050001KRS5					PRESENT	7/29/1992 0:00	1992	7	29			GB	52.163733	1.346918	1414					Erpobdella octoculata (Linnaeus, 1758)	Animalia	Annelida	Clitellata	Arhynchobdellida	Erpobdellidae	Erpobdella	SPECIES	ACCEPTED	e707e6da-e143-445d-b41d-529c4a777e8b	GB	7/9/2022 20:38	FOOTPRINT_WKT_INVALID		TRUE	FALSE	2308846	2308846	1	42	255	1077	6945	Erpobdella octoculata (Linnaeus, 1758)	Erpobdella octoculata		DWC_ARCHIVE	7/9/2022 20:38	7/9/2022 20:05	FALSE		GBR	United Kingdom	GBR.1_1	England	GBR.1.96_1	Suffolk	GBR.1.96.6_1	Suffolk coastal
3809518879	16fb480c-8476-47e1-9800-1341958dda57					https://creativecommons.org/licenses/by-nc/4.0/legalcode	Suffolk Biodiversity Information Service			WA0000050000003F			HUMAN_OBSERVATION	OSGB Grid Reference TM28R	WA0000050001KUYY					PRESENT	9/8/1992 0:00	1992	9	8			GB	52.397911	1.335219	1414					Erpobdella octoculata (Linnaeus, 1758)	Animalia	Annelida	Clitellata	Arhynchobdellida	Erpobdellidae	Erpobdella	SPECIES	ACCEPTED	e707e6da-e143-445d-b41d-529c4a777e8b	GB	7/9/2022 20:38	FOOTPRINT_WKT_INVALID		TRUE	FALSE	2308846	2308846	1	42	255	1077	6945	Erpobdella octoculata (Linnaeus, 1758)	Erpobdella octoculata		DWC_ARCHIVE	7/9/2022 20:38	7/9/2022 20:05	FALSE		GBR	United Kingdom	GBR.1_1	England	GBR.1.59_1	Norfolk	GBR.1.59.6_1	South Norfolk
3809517470	157b20a1-5485-4552-8774-e240db199b66					https://creativecommons.org/licenses/by-nc/4.0/legalcode	Suffolk Biodiversity Information Service			WA0000050000000K			HUMAN_OBSERVATION	OSGB Grid Reference TM35Y	WA00000500026ZAT					PRESENT	5/13/2016 0:00	2016	5	13			GB	52.159498	1.492845	1414					Erpobdella testacea (Savigny, 1822)	Animalia	Annelida	Clitellata	Arhynchobdellida	Erpobdellidae	Erpobdella	SPECIES	ACCEPTED	e707e6da-e143-445d-b41d-529c4a777e8b	GB	7/9/2022 20:38	FOOTPRINT_WKT_INVALID		TRUE	FALSE	4411080	4411080	1	42	255	1077	6945	Erpobdella testacea (Savigny, 1822)	Erpobdella testacea		DWC_ARCHIVE	7/9/2022 20:38	7/9/2022 20:05	FALSE		GBR	United Kingdom	GBR.1_1	England	GBR.1.96_1	Suffolk	GBR.1.96.6_1	Suffolk coastal
3809516875	16639bad-70a4-4990-b0a5-e600899caa01					https://creativecommons.org/licenses/by-nc/4.0/legalcode	Suffolk Biodiversity Information Service			WA0000050000003F			HUMAN_OBSERVATION	OSGB Grid Reference TM05X	WA0000050001KO83					PRESENT	5/17/1990 0:00	1990	5	17			GB	52.153707	1.053728	1414					Erpobdella octoculata (Linnaeus, 1758)	Animalia	Annelida	Clitellata	Arhynchobdellida	Erpobdellidae	Erpobdella	SPECIES	ACCEPTED	e707e6da-e143-445d-b41d-529c4a777e8b	GB	7/9/2022 20:38	FOOTPRINT_WKT_INVALID		TRUE	FALSE	2308846	2308846	1	42	255	1077	6945	Erpobdella octoculata (Linnaeus, 1758)	Erpobdella octoculata		DWC_ARCHIVE	7/9/2022 20:38	7/9/2022 20:05	FALSE		GBR	United Kingdom	GBR.1_1	England	GBR.1.96_1	Suffolk	GBR.1.96.4_1	Mid Suffolk
3809515788	168781ad-8c42-4aff-b041-1aaf2cae7b8d					https://creativecommons.org/licenses/by-nc/4.0/legalcode	Suffolk Biodiversity Information Service			WA0000050000003F			HUMAN_OBSERVATION	OSGB Grid Reference TM13J	WA0000050001KSKF					PRESENT	6/27/1990 0:00	1990	6	27			GB	52.008542	1.102125	1414					Erpobdella octoculata (Linnaeus, 1758)	Animalia	Annelida	Clitellata	Arhynchobdellida	Erpobdellidae	Erpobdella	SPECIES	ACCEPTED	e707e6da-e143-445d-b41d-529c4a777e8b	GB	7/9/2022 20:39	FOOTPRINT_WKT_INVALID		TRUE	FALSE	2308846	2308846	1	42	255	1077	6945	Erpobdella octoculata (Linnaeus, 1758)	Erpobdella octoculata		DWC_ARCHIVE	7/9/2022 20:39	7/9/2022 20:05	FALSE		GBR	United Kingdom	GBR.1_1	England	GBR.1.96_1	Suffolk	GBR.1.96.1_1	Babergh
3809512769	16262e81-6d3f-4232-9f93-c2fbec666973					https://creativecommons.org/licenses/by-nc/4.0/legalcode	Suffolk Biodiversity Information Service			WA0000050000002U			HUMAN_OBSERVATION	OSGB Grid Reference TM07P	WA0000050001MTMM					PRESENT	6/1/2010 0:00	2010	6	1			GB	52.370676	1.00991	1414					Erpobdella octoculata (Linnaeus, 1758)	Animalia	Annelida	Clitellata	Arhynchobdellida	Erpobdellidae	Erpobdella	SPECIES	ACCEPTED	e707e6da-e143-445d-b41d-529c4a777e8b	GB	7/9/2022 20:38	FOOTPRINT_WKT_INVALID		TRUE	FALSE	2308846	2308846	1	42	255	1077	6945	Erpobdella octoculata (Linnaeus, 1758)	Erpobdella octoculata		DWC_ARCHIVE	7/9/2022 20:38	7/9/2022 20:05	FALSE		GBR	United Kingdom	GBR.1_1	England	GBR.1.59_1	Norfolk	GBR.1.59.1_1	Breckland
3809507337	1258bfa2-3b2d-459a-b91d-e75e03547c6c					https://creativecommons.org/licenses/by-nc/4.0/legalcode	Suffolk Biodiversity Information Service			WA0000050000003F			HUMAN_OBSERVATION	OSGB Grid Reference TM13H	WA0000050001KV56					PRESENT	10/18/1993 0:00	1993	10	18			GB	51.972632	1.099642	1414					Erpobdella octoculata (Linnaeus, 1758)	Animalia	Annelida	Clitellata	Arhynchobdellida	Erpobdellidae	Erpobdella	SPECIES	ACCEPTED	e707e6da-e143-445d-b41d-529c4a777e8b	GB	7/9/2022 20:39	FOOTPRINT_WKT_INVALID		TRUE	FALSE	2308846	2308846	1	42	255	1077	6945	Erpobdella octoculata (Linnaeus, 1758)	Erpobdella octoculata		DWC_ARCHIVE	7/9/2022 20:39	7/9/2022 20:05	FALSE		GBR	United Kingdom	GBR.1_1	England	GBR.1.96_1	Suffolk	GBR.1.96.1_1	Babergh
3809506382	120e288f-5011-49e0-9b76-93d12b4a76b9					https://creativecommons.org/licenses/by-nc/4.0/legalcode	Suffolk Biodiversity Information Service			WA0000050000003F			HUMAN_OBSERVATION	OSGB Grid Reference TL93Y	WA00000500020YKS					PRESENT	5/29/2014 0:00	2014	5	29			GB	51.995776	0.897268	1414					Erpobdella octoculata (Linnaeus, 1758)	Animalia	Annelida	Clitellata	Arhynchobdellida	Erpobdellidae	Erpobdella	SPECIES	ACCEPTED	e707e6da-e143-445d-b41d-529c4a777e8b	GB	7/9/2022 20:38	FOOTPRINT_WKT_INVALID		TRUE	FALSE	2308846	2308846	1	42	255	1077	6945	Erpobdella octoculata (Linnaeus, 1758)	Erpobdella octoculata		DWC_ARCHIVE	7/9/2022 20:38	7/9/2022 20:05	FALSE		GBR	United Kingdom	GBR.1_1	England	GBR.1.96_1	Suffolk	GBR.1.96.1_1	Babergh
3809502861	139f2712-1cc7-4409-bcab-ec3d66597b12					https://creativecommons.org/licenses/by-nc/4.0/legalcode	Suffolk Biodiversity Information Service			WA0000050000003F			HUMAN_OBSERVATION	OSGB Grid Reference TL74B	WA0000050001KUAE					PRESENT	3/30/1989 0:00	1989	3	30			GB	52.05899	0.492861	1414					Erpobdella octoculata (Linnaeus, 1758)	Animalia	Annelida	Clitellata	Arhynchobdellida	Erpobdellidae	Erpobdella	SPECIES	ACCEPTED	e707e6da-e143-445d-b41d-529c4a777e8b	GB	7/9/2022 20:38	FOOTPRINT_WKT_INVALID		TRUE	FALSE	2308846	2308846	1	42	255	1077	6945	Erpobdella octoculata (Linnaeus, 1758)	Erpobdella octoculata		DWC_ARCHIVE	7/9/2022 20:38	7/9/2022 20:05	FALSE		GBR	United Kingdom	GBR.1_1	England	GBR.1.33_1	Essex	GBR.1.33.2_1	Braintree
3809496981	1111e90a-7277-4161-8d08-b05f47761604					https://creativecommons.org/licenses/by-nc/4.0/legalcode	Suffolk Biodiversity Information Service			WA0000050000003F			HUMAN_OBSERVATION	OSGB Grid Reference TM49P	WA0000050001KGNA					PRESENT	8/23/1990 0:00	1990	8	23			GB	52.533713	1.610994	1414					Erpobdella octoculata (Linnaeus, 1758)	Animalia	Annelida	Clitellata	Arhynchobdellida	Erpobdellidae	Erpobdella	SPECIES	ACCEPTED	e707e6da-e143-445d-b41d-529c4a777e8b	GB	7/9/2022 20:38	FOOTPRINT_WKT_INVALID		TRUE	FALSE	2308846	2308846	1	42	255	1077	6945	Erpobdella octoculata (Linnaeus, 1758)	Erpobdella octoculata		DWC_ARCHIVE	7/9/2022 20:38	7/9/2022 20:05	FALSE		GBR	United Kingdom	GBR.1_1	England	GBR.1.59_1	Norfolk	GBR.1.59.6_1	South Norfolk
3809495799	10c50606-7625-4a87-a781-c04c046a4171					https://creativecommons.org/licenses/by-nc/4.0/legalcode	Suffolk Biodiversity Information Service			WA0000050000003F			HUMAN_OBSERVATION	OSGB Grid Reference TM59C	WA0000050001KIF5					PRESENT	6/22/2007 0:00	2007	6	22			GB	52.4951	1.696247	1414					Erpobdella octoculata (Linnaeus, 1758)	Animalia	Annelida	Clitellata	Arhynchobdellida	Erpobdellidae	Erpobdella	SPECIES	ACCEPTED	e707e6da-e143-445d-b41d-529c4a777e8b	GB	7/9/2022 20:39	FOOTPRINT_WKT_INVALID		TRUE	FALSE	2308846	2308846	1	42	255	1077	6945	Erpobdella octoculata (Linnaeus, 1758)	Erpobdella octoculata		DWC_ARCHIVE	7/9/2022 20:39	7/9/2022 20:05	FALSE		GBR	United Kingdom	GBR.1_1	England	GBR.1.96_1	Suffolk	GBR.1.96.7_1	Waveney
3809494218	1195ba61-0080-48dc-a59f-ee2d2e5a2228					https://creativecommons.org/licenses/by-nc/4.0/legalcode	Suffolk Biodiversity Information Service			WA0000050000003F			HUMAN_OBSERVATION	OSGB Grid Reference TL94Z	WA0000050001KQSC					PRESENT	4/5/1994 0:00	1994	4	5			GB	52.103525	0.90425	1414					Erpobdella octoculata (Linnaeus, 1758)	Animalia	Annelida	Clitellata	Arhynchobdellida	Erpobdellidae	Erpobdella	SPECIES	ACCEPTED	e707e6da-e143-445d-b41d-529c4a777e8b	GB	7/9/2022 20:38	FOOTPRINT_WKT_INVALID		TRUE	FALSE	2308846	2308846	1	42	255	1077	6945	Erpobdella octoculata (Linnaeus, 1758)	Erpobdella octoculata		DWC_ARCHIVE	7/9/2022 20:38	7/9/2022 20:05	FALSE		GBR	United Kingdom	GBR.1_1	England	GBR.1.96_1	Suffolk	GBR.1.96.1_1	Babergh
3809490175	11a18af4-70fb-4ac4-9f70-30ba3133310a					https://creativecommons.org/licenses/by-nc/4.0/legalcode	Suffolk Biodiversity Information Service			WA0000050000003F			HUMAN_OBSERVATION	OSGB Grid Reference TL84J	WA0000050001KMS5					PRESENT	5/20/1990 0:00	1990	5	20			GB	52.109045	0.670916	1414					Erpobdella octoculata (Linnaeus, 1758)	Animalia	Annelida	Clitellata	Arhynchobdellida	Erpobdellidae	Erpobdella	SPECIES	ACCEPTED	e707e6da-e143-445d-b41d-529c4a777e8b	GB	7/9/2022 20:38	FOOTPRINT_WKT_INVALID		TRUE	FALSE	2308846	2308846	1	42	255	1077	6945	Erpobdella octoculata (Linnaeus, 1758)	Erpobdella octoculata		DWC_ARCHIVE	7/9/2022 20:38	7/9/2022 20:05	FALSE		GBR	United Kingdom	GBR.1_1	England	GBR.1.96_1	Suffolk	GBR.1.96.1_1	Babergh
3809489728	10474ceb-43b5-468a-8ba3-8ae580bbbdcb					https://creativecommons.org/licenses/by-nc/4.0/legalcode	Suffolk Biodiversity Information Service			WA0000050000003F			HUMAN_OBSERVATION	OSGB Grid Reference TM08V	WA0000050001KO6G					PRESENT	8/8/1991 0:00	1991	8	8			GB	52.38712	1.069823	1414					Erpobdella octoculata (Linnaeus, 1758)	Animalia	Annelida	Clitellata	Arhynchobdellida	Erpobdellidae	Erpobdella	SPECIES	ACCEPTED	e707e6da-e143-445d-b41d-529c4a777e8b	GB	7/9/2022 20:38	FOOTPRINT_WKT_INVALID		TRUE	FALSE	2308846	2308846	1	42	255	1077	6945	Erpobdella octoculata (Linnaeus, 1758)	Erpobdella octoculata		DWC_ARCHIVE	7/9/2022 20:38	7/9/2022 20:05	FALSE		GBR	United Kingdom	GBR.1_1	England	GBR.1.59_1	Norfolk	GBR.1.59.6_1	South Norfolk
3809488435	0f3affff-e3ad-433e-9943-772d1e6bde7a					https://creativecommons.org/licenses/by-nc/4.0/legalcode	Suffolk Biodiversity Information Service			WA0000050000003F			HUMAN_OBSERVATION	OSGB Grid Reference TL83Z	WA0000050001KW5V					PRESENT	9/10/1995 0:00	1995	9	10			GB	52.017227	0.752895	1414					Erpobdella octoculata (Linnaeus, 1758)	Animalia	Annelida	Clitellata	Arhynchobdellida	Erpobdellidae	Erpobdella	SPECIES	ACCEPTED	e707e6da-e143-445d-b41d-529c4a777e8b	GB	7/9/2022 20:38	FOOTPRINT_WKT_INVALID		TRUE	FALSE	2308846	2308846	1	42	255	1077	6945	Erpobdella octoculata (Linnaeus, 1758)	Erpobdella octoculata		DWC_ARCHIVE	7/9/2022 20:38	7/9/2022 20:05	FALSE		GBR	United Kingdom	GBR.1_1	England	GBR.1.96_1	Suffolk	GBR.1.96.1_1	Babergh
3809481469	0c8212f8-a315-467f-a48e-60e5aa2b4c7c					https://creativecommons.org/licenses/by-nc/4.0/legalcode	Suffolk Biodiversity Information Service			WA0000050000003F			HUMAN_OBSERVATION	OSGB Grid Reference TL95A	WA00000500026UCX					PRESENT	6/1/2001 0:00	2001	6	1			GB	52.124302	0.788714	1414					Erpobdella octoculata (Linnaeus, 1758)	Animalia	Annelida	Clitellata	Arhynchobdellida	Erpobdellidae	Erpobdella	SPECIES	ACCEPTED	e707e6da-e143-445d-b41d-529c4a777e8b	GB	7/9/2022 20:38	FOOTPRINT_WKT_INVALID		TRUE	FALSE	2308846	2308846	1	42	255	1077	6945	Erpobdella octoculata (Linnaeus, 1758)	Erpobdella octoculata		DWC_ARCHIVE	7/9/2022 20:38	7/9/2022 20:05	FALSE		GBR	United Kingdom	GBR.1_1	England	GBR.1.96_1	Suffolk	GBR.1.96.1_1	Babergh
3809469884	0d697973-df31-4fdb-b275-1903ebe7ca75					https://creativecommons.org/licenses/by-nc/4.0/legalcode	Suffolk Biodiversity Information Service			WA0000050000003F			HUMAN_OBSERVATION	OSGB Grid Reference TL93S	WA0000050001KT5B					PRESENT	6/20/1990 0:00	1990	6	20			GB	51.978529	0.867027	1414					Erpobdella octoculata (Linnaeus, 1758)	Animalia	Annelida	Clitellata	Arhynchobdellida	Erpobdellidae	Erpobdella	SPECIES	ACCEPTED	e707e6da-e143-445d-b41d-529c4a777e8b	GB	7/9/2022 20:38	FOOTPRINT_WKT_INVALID		TRUE	FALSE	2308846	2308846	1	42	255	1077	6945	Erpobdella octoculata (Linnaeus, 1758)	Erpobdella octoculata		DWC_ARCHIVE	7/9/2022 20:38	7/9/2022 20:05	FALSE		GBR	United Kingdom	GBR.1_1	England	GBR.1.96_1	Suffolk	GBR.1.96.1_1	Babergh
3809468940	0de77cec-ec06-447d-bdb0-3a06a2a88959					https://creativecommons.org/licenses/by-nc/4.0/legalcode	Suffolk Biodiversity Information Service			WA0000050000003F			HUMAN_OBSERVATION	OSGB Grid Reference TL74L	WA0000050001KL2B					PRESENT	8/5/1992 0:00	1992	8	5			GB	52.057742	0.551145	1414					Erpobdella octoculata (Linnaeus, 1758)	Animalia	Annelida	Clitellata	Arhynchobdellida	Erpobdellidae	Erpobdella	SPECIES	ACCEPTED	e707e6da-e143-445d-b41d-529c4a777e8b	GB	7/9/2022 20:39	FOOTPRINT_WKT_INVALID		TRUE	FALSE	2308846	2308846	1	42	255	1077	6945	Erpobdella octoculata (Linnaeus, 1758)	Erpobdella octoculata		DWC_ARCHIVE	7/9/2022 20:39	7/9/2022 20:05	FALSE		GBR	United Kingdom	GBR.1_1	England	GBR.1.96_1	Suffolk	GBR.1.96.5_1	Saint Edmundsbury
3809459852	0ab77bb6-bf12-4318-9d2e-27ee05fcfed8					https://creativecommons.org/licenses/by-nc/4.0/legalcode	Suffolk Biodiversity Information Service			WA0000050000003F			HUMAN_OBSERVATION	OSGB Grid Reference TM03L	WA0000050001KH5S					PRESENT	7/24/1992 0:00	1992	7	24			GB	51.957681	0.982152	1414					Erpobdella octoculata (Linnaeus, 1758)	Animalia	Annelida	Clitellata	Arhynchobdellida	Erpobdellidae	Erpobdella	SPECIES	ACCEPTED	e707e6da-e143-445d-b41d-529c4a777e8b	GB	7/9/2022 20:39	FOOTPRINT_WKT_INVALID		TRUE	FALSE	2308846	2308846	1	42	255	1077	6945	Erpobdella octoculata (Linnaeus, 1758)	Erpobdella octoculata		DWC_ARCHIVE	7/9/2022 20:39	7/9/2022 20:05	FALSE		GBR	United Kingdom	GBR.1_1	England	GBR.1.33_1	Essex	GBR.1.33.6_1	Colchester
3809459804	0a95321e-1c52-4b63-b116-c03afa525790					https://creativecommons.org/licenses/by-nc/4.0/legalcode	Suffolk Biodiversity Information Service			WA0000050000003F			HUMAN_OBSERVATION	OSGB Grid Reference TL93T	WA00000500026UMY					PRESENT	6/1/2001 0:00	2001	6	1			GB	51.996488	0.868175	1414					Erpobdella octoculata (Linnaeus, 1758)	Animalia	Annelida	Clitellata	Arhynchobdellida	Erpobdellidae	Erpobdella	SPECIES	ACCEPTED	e707e6da-e143-445d-b41d-529c4a777e8b	GB	7/9/2022 20:39	FOOTPRINT_WKT_INVALID		TRUE	FALSE	2308846	2308846	1	42	255	1077	6945	Erpobdella octoculata (Linnaeus, 1758)	Erpobdella octoculata		DWC_ARCHIVE	7/9/2022 20:39	7/9/2022 20:05	FALSE		GBR	United Kingdom	GBR.1_1	England	GBR.1.96_1	Suffolk	GBR.1.96.1_1	Babergh
3809458739	0a53bef2-9442-4c73-b30f-277547bd19a3					https://creativecommons.org/licenses/by-nc/4.0/legalcode	Suffolk Biodiversity Information Service			WA0000050000003F			HUMAN_OBSERVATION	OSGB Grid Reference TL84J	WA0000050001KUK1					PRESENT	11/16/1992 0:00	1992	11	16			GB	52.109045	0.670916	1414					Erpobdella octoculata (Linnaeus, 1758)	Animalia	Annelida	Clitellata	Arhynchobdellida	Erpobdellidae	Erpobdella	SPECIES	ACCEPTED	e707e6da-e143-445d-b41d-529c4a777e8b	GB	7/9/2022 20:38	FOOTPRINT_WKT_INVALID		TRUE	FALSE	2308846	2308846	1	42	255	1077	6945	Erpobdella octoculata (Linnaeus, 1758)	Erpobdella octoculata		DWC_ARCHIVE	7/9/2022 20:38	7/9/2022 20:05	FALSE		GBR	United Kingdom	GBR.1_1	England	GBR.1.96_1	Suffolk	GBR.1.96.1_1	Babergh
3809458596	09d53e23-fe09-486a-978c-bed0b8b283bb					https://creativecommons.org/licenses/by-nc/4.0/legalcode	Suffolk Biodiversity Information Service			WA0000050000003F			HUMAN_OBSERVATION	OSGB Grid Reference TL94U	WA0000050001KN3N					PRESENT	3/25/1991 0:00	1991	3	25			GB	52.10424	0.875088	1414					Erpobdella octoculata (Linnaeus, 1758)	Animalia	Annelida	Clitellata	Arhynchobdellida	Erpobdellidae	Erpobdella	SPECIES	ACCEPTED	e707e6da-e143-445d-b41d-529c4a777e8b	GB	7/9/2022 20:38	FOOTPRINT_WKT_INVALID		TRUE	FALSE	2308846	2308846	1	42	255	1077	6945	Erpobdella octoculata (Linnaeus, 1758)	Erpobdella octoculata		DWC_ARCHIVE	7/9/2022 20:38	7/9/2022 20:05	FALSE		GBR	United Kingdom	GBR.1_1	England	GBR.1.96_1	Suffolk	GBR.1.96.1_1	Babergh
3809454544	099d84c9-baf8-48b5-9f9b-46a1f6c33b54					https://creativecommons.org/licenses/by-nc/4.0/legalcode	Suffolk Biodiversity Information Service			WA0000050000003F			HUMAN_OBSERVATION	OSGB Grid Reference TL84U	WA00000500026TDN					PRESENT	3/1/2001 0:00	2001	3	1			GB	52.107708	0.729256	1414					Erpobdella octoculata (Linnaeus, 1758)	Animalia	Annelida	Clitellata	Arhynchobdellida	Erpobdellidae	Erpobdella	SPECIES	ACCEPTED	e707e6da-e143-445d-b41d-529c4a777e8b	GB	7/9/2022 20:39	FOOTPRINT_WKT_INVALID		TRUE	FALSE	2308846	2308846	1	42	255	1077	6945	Erpobdella octoculata (Linnaeus, 1758)	Erpobdella octoculata		DWC_ARCHIVE	7/9/2022 20:39	7/9/2022 20:05	FALSE		GBR	United Kingdom	GBR.1_1	England	GBR.1.96_1	Suffolk	GBR.1.96.1_1	Babergh
3809452737	0a56c981-91fc-45a1-aa01-0c8008684e93					https://creativecommons.org/licenses/by-nc/4.0/legalcode	Suffolk Biodiversity Information Service			WA0000050000003F			HUMAN_OBSERVATION	OSGB Grid Reference TL75M	WA00000500026UZJ					PRESENT	9/1/2001 0:00	2001	9	1			GB	52.165521	0.557307	1414					Erpobdella octoculata (Linnaeus, 1758)	Animalia	Annelida	Clitellata	Arhynchobdellida	Erpobdellidae	Erpobdella	SPECIES	ACCEPTED	e707e6da-e143-445d-b41d-529c4a777e8b	GB	7/9/2022 20:38	FOOTPRINT_WKT_INVALID		TRUE	FALSE	2308846	2308846	1	42	255	1077	6945	Erpobdella octoculata (Linnaeus, 1758)	Erpobdella octoculata		DWC_ARCHIVE	7/9/2022 20:38	7/9/2022 20:05	FALSE		GBR	United Kingdom	GBR.1_1	England	GBR.1.96_1	Suffolk	GBR.1.96.5_1	Saint Edmundsbury
3809451535	06ca6e10-047f-46a9-b4c8-a623d6354a7f					https://creativecommons.org/licenses/by-nc/4.0/legalcode	Suffolk Biodiversity Information Service			WA0000050000003F			HUMAN_OBSERVATION	OSGB Grid Reference TM36K	WA0000050001KUYM					PRESENT	8/16/1991 0:00	1991	8	16			GB	52.197111	1.437248	1414					Erpobdella octoculata (Linnaeus, 1758)	Animalia	Annelida	Clitellata	Arhynchobdellida	Erpobdellidae	Erpobdella	SPECIES	ACCEPTED	e707e6da-e143-445d-b41d-529c4a777e8b	GB	7/9/2022 20:38	FOOTPRINT_WKT_INVALID		TRUE	FALSE	2308846	2308846	1	42	255	1077	6945	Erpobdella octoculata (Linnaeus, 1758)	Erpobdella octoculata		DWC_ARCHIVE	7/9/2022 20:38	7/9/2022 20:05	FALSE		GBR	United Kingdom	GBR.1_1	England	GBR.1.96_1	Suffolk	GBR.1.96.6_1	Suffolk coastal
3809450800	0789365c-7416-4a0f-a186-796806815a93					https://creativecommons.org/licenses/by-nc/4.0/legalcode	Suffolk Biodiversity Information Service			WA0000050000003F			HUMAN_OBSERVATION	OSGB Grid Reference TL94J	WA0000050001KK7X					PRESENT	8/23/1994 0:00	1994	8	23			GB	52.105649	0.816759	1414					Erpobdella octoculata (Linnaeus, 1758)	Animalia	Annelida	Clitellata	Arhynchobdellida	Erpobdellidae	Erpobdella	SPECIES	ACCEPTED	e707e6da-e143-445d-b41d-529c4a777e8b	GB	7/9/2022 20:38	FOOTPRINT_WKT_INVALID		TRUE	FALSE	2308846	2308846	1	42	255	1077	6945	Erpobdella octoculata (Linnaeus, 1758)	Erpobdella octoculata		DWC_ARCHIVE	7/9/2022 20:38	7/9/2022 20:05	FALSE		GBR	United Kingdom	GBR.1_1	England	GBR.1.96_1	Suffolk	GBR.1.96.1_1	Babergh
3809448676	074c10af-5336-4774-844e-f4540620a965					https://creativecommons.org/licenses/by-nc/4.0/legalcode	Suffolk Biodiversity Information Service			WA0000050000003F			HUMAN_OBSERVATION	OSGB Grid Reference TM04D	WA0000050001KKCO					PRESENT	10/30/1995 0:00	1995	10	30			GB	52.084845	0.932233	1414					Erpobdella octoculata (Linnaeus, 1758)	Animalia	Annelida	Clitellata	Arhynchobdellida	Erpobdellidae	Erpobdella	SPECIES	ACCEPTED	e707e6da-e143-445d-b41d-529c4a777e8b	GB	7/9/2022 20:39	FOOTPRINT_WKT_INVALID		TRUE	FALSE	2308846	2308846	1	42	255	1077	6945	Erpobdella octoculata (Linnaeus, 1758)	Erpobdella octoculata		DWC_ARCHIVE	7/9/2022 20:39	7/9/2022 20:05	FALSE		GBR	United Kingdom	GBR.1_1	England	GBR.1.96_1	Suffolk	GBR.1.96.1_1	Babergh
3809447667	072100e1-b57e-4dbe-9b8d-3a37511cf2a6					https://creativecommons.org/licenses/by-nc/4.0/legalcode	Suffolk Biodiversity Information Service			WA0000050000003F			HUMAN_OBSERVATION	OSGB Grid Reference TM25Y	WA0000050001KRRS					PRESENT	5/8/1991 0:00	1991	5	8			GB	52.163733	1.346918	1414					Erpobdella octoculata (Linnaeus, 1758)	Animalia	Annelida	Clitellata	Arhynchobdellida	Erpobdellidae	Erpobdella	SPECIES	ACCEPTED	e707e6da-e143-445d-b41d-529c4a777e8b	GB	7/9/2022 20:38	FOOTPRINT_WKT_INVALID		TRUE	FALSE	2308846	2308846	1	42	255	1077	6945	Erpobdella octoculata (Linnaeus, 1758)	Erpobdella octoculata		DWC_ARCHIVE	7/9/2022 20:38	7/9/2022 20:05	FALSE		GBR	United Kingdom	GBR.1_1	England	GBR.1.96_1	Suffolk	GBR.1.96.6_1	Suffolk coastal
3809441188	087fd864-375a-4987-bc0f-4db34aecbcf3					https://creativecommons.org/licenses/by-nc/4.0/legalcode	Suffolk Biodiversity Information Service			WA0000050000003F			HUMAN_OBSERVATION	OSGB Grid Reference TL84M	WA0000050001KTUC					PRESENT	9/26/1989 0:00	1989	9	26			GB	52.072458	0.697918	1414					Erpobdella octoculata (Linnaeus, 1758)	Animalia	Annelida	Clitellata	Arhynchobdellida	Erpobdellidae	Erpobdella	SPECIES	ACCEPTED	e707e6da-e143-445d-b41d-529c4a777e8b	GB	7/9/2022 20:38	FOOTPRINT_WKT_INVALID		TRUE	FALSE	2308846	2308846	1	42	255	1077	6945	Erpobdella octoculata (Linnaeus, 1758)	Erpobdella octoculata		DWC_ARCHIVE	7/9/2022 20:38	7/9/2022 20:05	FALSE		GBR	United Kingdom	GBR.1_1	England	GBR.1.96_1	Suffolk	GBR.1.96.1_1	Babergh
3809439974	07f0ffea-3375-4467-8007-6739770aa444					https://creativecommons.org/licenses/by-nc/4.0/legalcode	Suffolk Biodiversity Information Service			WA0000050000003S			HUMAN_OBSERVATION	OSGB Grid Reference TM03R	WA00000500021AYP					PRESENT	8/15/2015 0:00	2015	8	15			GB	51.956941	1.011217	1414					Erpobdella octoculata (Linnaeus, 1758)	Animalia	Annelida	Clitellata	Arhynchobdellida	Erpobdellidae	Erpobdella	SPECIES	ACCEPTED	e707e6da-e143-445d-b41d-529c4a777e8b	GB	7/9/2022 20:39	FOOTPRINT_WKT_INVALID		TRUE	FALSE	2308846	2308846	1	42	255	1077	6945	Erpobdella octoculata (Linnaeus, 1758)	Erpobdella octoculata		DWC_ARCHIVE	7/9/2022 20:39	7/9/2022 20:05	FALSE		GBR	United Kingdom	GBR.1_1	England	GBR.1.96_1	Suffolk	GBR.1.96.1_1	Babergh
3809438580	07045cbc-661c-4266-b53c-142605e3a070					https://creativecommons.org/licenses/by-nc/4.0/legalcode	Suffolk Biodiversity Information Service			WA0000050000003F			HUMAN_OBSERVATION	OSGB Grid Reference TM48T	WA0000050001KHFW					PRESENT	9/19/1991 0:00	1991	9	19			GB	52.425149	1.631532	1414					Erpobdella octoculata (Linnaeus, 1758)	Animalia	Annelida	Clitellata	Arhynchobdellida	Erpobdellidae	Erpobdella	SPECIES	ACCEPTED	e707e6da-e143-445d-b41d-529c4a777e8b	GB	7/9/2022 20:38	FOOTPRINT_WKT_INVALID		TRUE	FALSE	2308846	2308846	1	42	255	1077	6945	Erpobdella octoculata (Linnaeus, 1758)	Erpobdella octoculata		DWC_ARCHIVE	7/9/2022 20:38	7/9/2022 20:05	FALSE		GBR	United Kingdom	GBR.1_1	England	GBR.1.96_1	Suffolk	GBR.1.96.7_1	Waveney
3809430791	0489cbcd-7633-48cc-8999-2e4c0843c8c4					https://creativecommons.org/licenses/by-nc/4.0/legalcode	Suffolk Biodiversity Information Service			WA0000050000003F			HUMAN_OBSERVATION	OSGB Grid Reference TL65R	WA0000050001KHOT					PRESENT	10/9/1995 0:00	1995	10	9			GB	52.150033	0.439472	1414					Erpobdella octoculata (Linnaeus, 1758)	Animalia	Annelida	Clitellata	Arhynchobdellida	Erpobdellidae	Erpobdella	SPECIES	ACCEPTED	e707e6da-e143-445d-b41d-529c4a777e8b	GB	7/9/2022 20:39	FOOTPRINT_WKT_INVALID		TRUE	FALSE	2308846	2308846	1	42	255	1077	6945	Erpobdella octoculata (Linnaeus, 1758)	Erpobdella octoculata		DWC_ARCHIVE	7/9/2022 20:39	7/9/2022 20:05	FALSE		GBR	United Kingdom	GBR.1_1	England	GBR.1.96_1	Suffolk	GBR.1.96.5_1	Saint Edmundsbury
3809427922	04ef8ab4-062e-4a9e-baee-7dc7dbb843a3					https://creativecommons.org/licenses/by-nc/4.0/legalcode	Suffolk Biodiversity Information Service			WA0000050000003F			HUMAN_OBSERVATION	OSGB Grid Reference TL64X	WA0000050001KUVR					PRESENT	3/20/1990 0:00	1990	3	20			GB	52.077568	0.464707	1414					Erpobdella octoculata (Linnaeus, 1758)	Animalia	Annelida	Clitellata	Arhynchobdellida	Erpobdellidae	Erpobdella	SPECIES	ACCEPTED	e707e6da-e143-445d-b41d-529c4a777e8b	GB	7/9/2022 20:38	FOOTPRINT_WKT_INVALID		TRUE	FALSE	2308846	2308846	1	42	255	1077	6945	Erpobdella octoculata (Linnaeus, 1758)	Erpobdella octoculata		DWC_ARCHIVE	7/9/2022 20:38	7/9/2022 20:05	FALSE		GBR	United Kingdom	GBR.1_1	England	GBR.1.96_1	Suffolk	GBR.1.96.5_1	Saint Edmundsbury
3809426905	04bc02a8-75be-4973-825d-bb6c19c18c9c					https://creativecommons.org/licenses/by-nc/4.0/legalcode	Suffolk Biodiversity Information Service			WA0000050000003F			HUMAN_OBSERVATION	OSGB Grid Reference TL74D	WA0000050001KHKY					PRESENT	4/2/1985 0:00	1985	4	2			GB	52.094918	0.494864	1414					Erpobdella octoculata (Linnaeus, 1758)	Animalia	Annelida	Clitellata	Arhynchobdellida	Erpobdellidae	Erpobdella	SPECIES	ACCEPTED	e707e6da-e143-445d-b41d-529c4a777e8b	GB	7/9/2022 20:38	FOOTPRINT_WKT_INVALID		TRUE	FALSE	2308846	2308846	1	42	255	1077	6945	Erpobdella octoculata (Linnaeus, 1758)	Erpobdella octoculata		DWC_ARCHIVE	7/9/2022 20:38	7/9/2022 20:05	FALSE		GBR	United Kingdom	GBR.1_1	England	GBR.1.96_1	Suffolk	GBR.1.96.5_1	Saint Edmundsbury
3809423870	04a00997-b821-4dcf-abd2-c936adca6238					https://creativecommons.org/licenses/by-nc/4.0/legalcode	Suffolk Biodiversity Information Service			WA0000050000003F			HUMAN_OBSERVATION	OSGB Grid Reference TM03W	WA0000050001KREK					PRESENT	9/3/1955 0:00	1955	9	3			GB	51.956193	1.04028	1414					Erpobdella octoculata (Linnaeus, 1758)	Animalia	Annelida	Clitellata	Arhynchobdellida	Erpobdellidae	Erpobdella	SPECIES	ACCEPTED	e707e6da-e143-445d-b41d-529c4a777e8b	GB	7/9/2022 20:39	FOOTPRINT_WKT_INVALID		TRUE	FALSE	2308846	2308846	1	42	255	1077	6945	Erpobdella octoculata (Linnaeus, 1758)	Erpobdella octoculata		DWC_ARCHIVE	7/9/2022 20:39	7/9/2022 20:05	FALSE		GBR	United Kingdom	GBR.1_1	England	GBR.1.96_1	Suffolk	GBR.1.96.1_1	Babergh
3809423548	03b805a4-1b77-4297-940d-2fc0645cd338					https://creativecommons.org/licenses/by-nc/4.0/legalcode	Suffolk Biodiversity Information Service			WA0000050000003F			HUMAN_OBSERVATION	OSGB Grid Reference TM48T	WA0000050001KRUA					PRESENT	9/12/1990 0:00	1990	9	12			GB	52.425149	1.631532	1414					Erpobdella octoculata (Linnaeus, 1758)	Animalia	Annelida	Clitellata	Arhynchobdellida	Erpobdellidae	Erpobdella	SPECIES	ACCEPTED	e707e6da-e143-445d-b41d-529c4a777e8b	GB	7/9/2022 20:39	FOOTPRINT_WKT_INVALID		TRUE	FALSE	2308846	2308846	1	42	255	1077	6945	Erpobdella octoculata (Linnaeus, 1758)	Erpobdella octoculata		DWC_ARCHIVE	7/9/2022 20:39	7/9/2022 20:05	FALSE		GBR	United Kingdom	GBR.1_1	England	GBR.1.96_1	Suffolk	GBR.1.96.7_1	Waveney
3809421299	02f50584-4ddd-43e1-a172-9511ca9f6a0c					https://creativecommons.org/licenses/by-nc/4.0/legalcode	Suffolk Biodiversity Information Service			WA0000050000003F			HUMAN_OBSERVATION	OSGB Grid Reference TL93G	WA0000050001KMJJ					PRESENT	9/23/1991 0:00	1991	9	23			GB	51.961972	0.807738	1414					Erpobdella octoculata (Linnaeus, 1758)	Animalia	Annelida	Clitellata	Arhynchobdellida	Erpobdellidae	Erpobdella	SPECIES	ACCEPTED	e707e6da-e143-445d-b41d-529c4a777e8b	GB	7/9/2022 20:38	FOOTPRINT_WKT_INVALID		TRUE	FALSE	2308846	2308846	1	42	255	1077	6945	Erpobdella octoculata (Linnaeus, 1758)	Erpobdella octoculata		DWC_ARCHIVE	7/9/2022 20:38	7/9/2022 20:05	FALSE		GBR	United Kingdom	GBR.1_1	England	GBR.1.96_1	Suffolk	GBR.1.96.1_1	Babergh
3809412082	026d5007-f341-4bfc-ac2f-2afaea295b2d					https://creativecommons.org/licenses/by-nc/4.0/legalcode	Suffolk Biodiversity Information Service			WA0000050000003F			HUMAN_OBSERVATION	OSGB Grid Reference TL94Q	WA0000050001KKLH					PRESENT	4/3/1995 0:00	1995	4	3			GB	52.032406	0.870475	1414					Erpobdella octoculata (Linnaeus, 1758)	Animalia	Annelida	Clitellata	Arhynchobdellida	Erpobdellidae	Erpobdella	SPECIES	ACCEPTED	e707e6da-e143-445d-b41d-529c4a777e8b	GB	7/9/2022 20:38	FOOTPRINT_WKT_INVALID		TRUE	FALSE	2308846	2308846	1	42	255	1077	6945	Erpobdella octoculata (Linnaeus, 1758)	Erpobdella octoculata		DWC_ARCHIVE	7/9/2022 20:38	7/9/2022 20:05	FALSE		GBR	United Kingdom	GBR.1_1	England	GBR.1.96_1	Suffolk	GBR.1.96.1_1	Babergh
3809124395	29755944-93c8-4cbd-9a98-95db950e27df					CC_BY_4_0	Scottish Environment Protection Agency		SEPA				HUMAN_OBSERVATION	OSGB Grid Reference NO654494	15813					PRESENT	4/11/2007 0:00	2007	4	11			GB	56.635599	-2.564847	71					Erpobdella Lamarck, 1818	Animalia	Annelida	Clitellata	Arhynchobdellida	Erpobdellidae	Erpobdella	GENUS	ACCEPTED	70b7c7b1-fbea-4771-8b63-ee1c7fae393d	GB	7/9/2022 19:34	FOOTPRINT_WKT_INVALID		TRUE	FALSE	10869541	10869541	1	42	255	1077	6945	Erpobdella Lamarck, 1818	Erpobdella		DWC_ARCHIVE	7/9/2022 19:34	7/9/2022 19:34	FALSE		GBR	United Kingdom	GBR.3_1	Scotland	GBR.3.3_1	Angus	GBR.3.3.1_1	Angus
3809124241	45359fd4-1a85-40f2-a65d-768d82ea5ad4					CC_BY_4_0	Scottish Environment Protection Agency		SEPA				HUMAN_OBSERVATION	OSGB Grid Reference NX370786	11607					PRESENT	11/27/2007 0:00	2007	11	27			GB	55.07548	-4.553891	71					Erpobdella octoculata (Linnaeus, 1758)	Animalia	Annelida	Clitellata	Arhynchobdellida	Erpobdellidae	Erpobdella	SPECIES	ACCEPTED	70b7c7b1-fbea-4771-8b63-ee1c7fae393d	GB	7/9/2022 19:34	FOOTPRINT_WKT_INVALID		TRUE	FALSE	2308846	2308846	1	42	255	1077	6945	Erpobdella octoculata (Linnaeus, 1758)	Erpobdella octoculata		DWC_ARCHIVE	7/9/2022 19:34	7/9/2022 19:34	FALSE		GBR	United Kingdom	GBR.3_1	Scotland	GBR.3.6_1	Dumfries and Galloway	GBR.3.6.1_1	Dumfries and Galloway
3809124193	cad05118-1d2f-4b02-9916-9144a767d4c1					CC_BY_4_0	Scottish Environment Protection Agency		SEPA				HUMAN_OBSERVATION	OSGB Grid Reference NX818635	7845					PRESENT	11/6/2007 0:00	2007	11	6			GB	54.952552	-3.84641	71					Trocheta bykowskii Gedroyc, 1913	Animalia	Annelida	Clitellata	Arhynchobdellida	Erpobdellidae	Trocheta	SPECIES	ACCEPTED	70b7c7b1-fbea-4771-8b63-ee1c7fae393d	GB	7/9/2022 19:34	FOOTPRINT_WKT_INVALID		TRUE	FALSE	4307914	4307914	1	42	255	1077	6945	Trocheta bykowskii Gedroyc, 1913	Trocheta bykowskii		DWC_ARCHIVE	7/9/2022 19:34	7/9/2022 19:34	FALSE		GBR	United Kingdom	GBR.3_1	Scotland	GBR.3.6_1	Dumfries and Galloway	GBR.3.6.1_1	Dumfries and Galloway
3809124152	bee774ec-2b05-4593-b3c4-c01f499d4561					CC_BY_4_0	Scottish Environment Protection Agency		SEPA				HUMAN_OBSERVATION	OSGB Grid Reference NO659669	14859					PRESENT	11/28/2007 0:00	2007	11	28			GB	56.792842	-2.559024	71					Erpobdella Lamarck, 1818	Animalia	Annelida	Clitellata	Arhynchobdellida	Erpobdellidae	Erpobdella	GENUS	ACCEPTED	70b7c7b1-fbea-4771-8b63-ee1c7fae393d	GB	7/9/2022 19:34	FOOTPRINT_WKT_INVALID		TRUE	FALSE	10869541	10869541	1	42	255	1077	6945	Erpobdella Lamarck, 1818	Erpobdella		DWC_ARCHIVE	7/9/2022 19:34	7/9/2022 19:34	FALSE		GBR	United Kingdom	GBR.3_1	Scotland	GBR.3.2_1	Aberdeenshire	GBR.3.2.1_1	Aberdeenshire
3809124110	0f836f28-6685-4e15-915c-b631b09faba0					CC_BY_4_0	Scottish Environment Protection Agency		SEPA				HUMAN_OBSERVATION	OSGB Grid Reference NO232433	12560					PRESENT	9/19/2007 0:00	2007	9	19			GB	56.575787	-3.250848	71					Erpobdella octoculata (Linnaeus, 1758)	Animalia	Annelida	Clitellata	Arhynchobdellida	Erpobdellidae	Erpobdella	SPECIES	ACCEPTED	70b7c7b1-fbea-4771-8b63-ee1c7fae393d	GB	7/9/2022 19:34	FOOTPRINT_WKT_INVALID		TRUE	FALSE	2308846	2308846	1	42	255	1077	6945	Erpobdella octoculata (Linnaeus, 1758)	Erpobdella octoculata		DWC_ARCHIVE	7/9/2022 19:34	7/9/2022 19:34	FALSE		GBR	United Kingdom	GBR.3_1	Scotland	GBR.3.24_1	Perthshire and Kinross	GBR.3.24.1_1	Perthshire and Kinross
3809123835	0e68b2a9-2c87-4eeb-b50d-af00255939ad					CC_BY_4_0	Scottish Environment Protection Agency		SEPA				HUMAN_OBSERVATION	OSGB Grid Reference HY295252	12540					PRESENT	9/12/2007 0:00	2007	9	12			GB	59.108262	-3.231849	71					Erpobdellidae	Animalia	Annelida	Clitellata	Arhynchobdellida	Erpobdellidae	Erpobdellidae	FAMILY	ACCEPTED	70b7c7b1-fbea-4771-8b63-ee1c7fae393d	GB	7/9/2022 19:34	FOOTPRINT_WKT_INVALID		TRUE	FALSE	6945	6945	1	42	255	1077	6945	Erpobdellidae	Erpobdellidae		DWC_ARCHIVE	7/9/2022 19:34	7/9/2022 19:34	FALSE		GBR	United Kingdom	GBR.3_1	Scotland	GBR.3.23_1	Orkney Islands	GBR.3.23.1_1	Orkney Islands
3809123706	759987db-ade8-4c4f-8830-193dd0c97ef3					CC_BY_4_0	Scottish Environment Protection Agency		SEPA				HUMAN_OBSERVATION	OSGB Grid Reference NS949796	12952					PRESENT	4/19/2007 0:00	2007	4	19			GB	55.998256	-3.685906	71					Erpobdella octoculata (Linnaeus, 1758)	Animalia	Annelida	Clitellata	Arhynchobdellida	Erpobdellidae	Erpobdella	SPECIES	ACCEPTED	70b7c7b1-fbea-4771-8b63-ee1c7fae393d	GB	7/9/2022 19:34	FOOTPRINT_WKT_INVALID		TRUE	FALSE	2308846	2308846	1	42	255	1077	6945	Erpobdella octoculata (Linnaeus, 1758)	Erpobdella octoculata		DWC_ARCHIVE	7/9/2022 19:34	7/9/2022 19:34	FALSE		GBR	United Kingdom	GBR.3_1	Scotland	GBR.3.14_1	Falkirk	GBR.3.14.1_1	Falkirk
3809123649	a3a00ad8-7ab9-4771-8751-d7b4ceb4a422					CC_BY_4_0	Scottish Environment Protection Agency		SEPA				HUMAN_OBSERVATION	OSGB Grid Reference NX818635	9131					PRESENT	11/6/2007 0:00	2007	11	6			GB	54.952552	-3.84641	71					Erpobdella octoculata (Linnaeus, 1758)	Animalia	Annelida	Clitellata	Arhynchobdellida	Erpobdellidae	Erpobdella	SPECIES	ACCEPTED	70b7c7b1-fbea-4771-8b63-ee1c7fae393d	GB	7/9/2022 19:34	FOOTPRINT_WKT_INVALID		TRUE	FALSE	2308846	2308846	1	42	255	1077	6945	Erpobdella octoculata (Linnaeus, 1758)	Erpobdella octoculata		DWC_ARCHIVE	7/9/2022 19:34	7/9/2022 19:34	FALSE		GBR	United Kingdom	GBR.3_1	Scotland	GBR.3.6_1	Dumfries and Galloway	GBR.3.6.1_1	Dumfries and Galloway
3809123617	5c9e398f-d2f7-4219-b6f9-0aac32057ce8					CC_BY_4_0	Scottish Environment Protection Agency		SEPA				HUMAN_OBSERVATION	OSGB Grid Reference NS471369	13661					PRESENT	10/2/2007 0:00	2007	10	2			GB	55.602092	-4.427668	71					Erpobdella octoculata (Linnaeus, 1758)	Animalia	Annelida	Clitellata	Arhynchobdellida	Erpobdellidae	Erpobdella	SPECIES	ACCEPTED	70b7c7b1-fbea-4771-8b63-ee1c7fae393d	GB	7/9/2022 19:34	FOOTPRINT_WKT_INVALID		TRUE	FALSE	2308846	2308846	1	42	255	1077	6945	Erpobdella octoculata (Linnaeus, 1758)	Erpobdella octoculata		DWC_ARCHIVE	7/9/2022 19:34	7/9/2022 19:34	FALSE		GBR	United Kingdom	GBR.3_1	Scotland	GBR.3.8_1	East Ayrshire	GBR.3.8.1_1	East Ayrshire
3809123433	a500e2b8-d6b0-473b-a652-6e0d352d53a4					CC_BY_4_0	Scottish Environment Protection Agency		SEPA				HUMAN_OBSERVATION	OSGB Grid Reference NO502355	16164					PRESENT	11/7/2007 0:00	2007	11	7			GB	56.509364	-2.809941	71					Erpobdella Lamarck, 1818	Animalia	Annelida	Clitellata	Arhynchobdellida	Erpobdellidae	Erpobdella	GENUS	ACCEPTED	70b7c7b1-fbea-4771-8b63-ee1c7fae393d	GB	7/9/2022 19:34	FOOTPRINT_WKT_INVALID		TRUE	FALSE	10869541	10869541	1	42	255	1077	6945	Erpobdella Lamarck, 1818	Erpobdella		DWC_ARCHIVE	7/9/2022 19:34	7/9/2022 19:34	FALSE		GBR	United Kingdom	GBR.3_1	Scotland	GBR.3.3_1	Angus	GBR.3.3.1_1	Angus
3809123370	082a2d4a-3f90-407d-a13c-3ef05c96b6c9					CC_BY_4_0	Scottish Environment Protection Agency		SEPA				HUMAN_OBSERVATION	OSGB Grid Reference NO574138	11568					PRESENT	10/18/2007 0:00	2007	10	18			GB	56.315132	-2.68943	71					Erpobdella octoculata (Linnaeus, 1758)	Animalia	Annelida	Clitellata	Arhynchobdellida	Erpobdellidae	Erpobdella	SPECIES	ACCEPTED	70b7c7b1-fbea-4771-8b63-ee1c7fae393d	GB	7/9/2022 19:34	FOOTPRINT_WKT_INVALID		TRUE	FALSE	2308846	2308846	1	42	255	1077	6945	Erpobdella octoculata (Linnaeus, 1758)	Erpobdella octoculata		DWC_ARCHIVE	7/9/2022 19:34	7/9/2022 19:34	FALSE		GBR	United Kingdom	GBR.3_1	Scotland	GBR.3.15_1	Fife	GBR.3.15.1_1	Fife
3809123312	14736b42-4268-43d5-ab4a-62adedfacea5					CC_BY_4_0	Scottish Environment Protection Agency		SEPA				HUMAN_OBSERVATION	OSGB Grid Reference NS570662	14246					PRESENT	10/25/2007 0:00	2007	10	25			GB	55.868155	-4.286006	71					Erpobdella octoculata (Linnaeus, 1758)	Animalia	Annelida	Clitellata	Arhynchobdellida	Erpobdellidae	Erpobdella	SPECIES	ACCEPTED	70b7c7b1-fbea-4771-8b63-ee1c7fae393d	GB	7/9/2022 19:34	FOOTPRINT_WKT_INVALID		TRUE	FALSE	2308846	2308846	1	42	255	1077	6945	Erpobdella octoculata (Linnaeus, 1758)	Erpobdella octoculata		DWC_ARCHIVE	7/9/2022 19:34	7/9/2022 19:34	FALSE		GBR	United Kingdom	GBR.3_1	Scotland	GBR.3.16_1	Glasgow	GBR.3.16.1_1	Glasgow
3809123254	99c491d0-b5e4-4071-af37-2b6f0486059d					CC_BY_4_0	Scottish Environment Protection Agency		SEPA				HUMAN_OBSERVATION	OSGB Grid Reference NM660705	13990					PRESENT	4/23/2007 0:00	2007	4	23			GB	56.767611	-5.829981	71					Erpobdellidae	Animalia	Annelida	Clitellata	Arhynchobdellida	Erpobdellidae	Erpobdellidae	FAMILY	ACCEPTED	70b7c7b1-fbea-4771-8b63-ee1c7fae393d	GB	7/9/2022 19:34	FOOTPRINT_WKT_INVALID		TRUE	FALSE	6945	6945	1	42	255	1077	6945	Erpobdellidae	Erpobdellidae		DWC_ARCHIVE	7/9/2022 19:34	7/9/2022 19:34	FALSE		GBR	United Kingdom	GBR.3_1	Scotland	GBR.3.17_1	Highland	GBR.3.17.1_1	Highland
3809122863	22ec14bb-33ff-4d5d-82f7-e477e845d87c					CC_BY_4_0	Scottish Environment Protection Agency		SEPA				HUMAN_OBSERVATION	OSGB Grid Reference NN856208	13427					PRESENT	4/4/2007 0:00	2007	4	4			GB	56.366094	-3.85268	71					Erpobdella octoculata (Linnaeus, 1758)	Animalia	Annelida	Clitellata	Arhynchobdellida	Erpobdellidae	Erpobdella	SPECIES	ACCEPTED	70b7c7b1-fbea-4771-8b63-ee1c7fae393d	GB	7/9/2022 19:34	FOOTPRINT_WKT_INVALID		TRUE	FALSE	2308846	2308846	1	42	255	1077	6945	Erpobdella octoculata (Linnaeus, 1758)	Erpobdella octoculata		DWC_ARCHIVE	7/9/2022 19:34	7/9/2022 19:34	FALSE		GBR	United Kingdom	GBR.3_1	Scotland	GBR.3.24_1	Perthshire and Kinross	GBR.3.24.1_1	Perthshire and Kinross
3809122658	b791ce7b-a01f-48f1-a219-4cd66da37b71					CC_BY_4_0	Scottish Environment Protection Agency		SEPA				HUMAN_OBSERVATION	OSGB Grid Reference NS471369	12259					PRESENT	4/12/2007 0:00	2007	4	12			GB	55.602092	-4.427668	71					Erpobdella octoculata (Linnaeus, 1758)	Animalia	Annelida	Clitellata	Arhynchobdellida	Erpobdellidae	Erpobdella	SPECIES	ACCEPTED	70b7c7b1-fbea-4771-8b63-ee1c7fae393d	GB	7/9/2022 19:34	FOOTPRINT_WKT_INVALID		TRUE	FALSE	2308846	2308846	1	42	255	1077	6945	Erpobdella octoculata (Linnaeus, 1758)	Erpobdella octoculata		DWC_ARCHIVE	7/9/2022 19:34	7/9/2022 19:34	FALSE		GBR	United Kingdom	GBR.3_1	Scotland	GBR.3.8_1	East Ayrshire	GBR.3.8.1_1	East Ayrshire
3809122626	3e92fff3-8e40-4329-92b9-10046008c0ac					CC_BY_4_0	Scottish Environment Protection Agency		SEPA				HUMAN_OBSERVATION	OSGB Grid Reference NC679608	2614					PRESENT	11/15/2007 0:00	2007	11	15			GB	58.515711	-4.268592	71					Erpobdella testacea (Savigny, 1822)	Animalia	Annelida	Clitellata	Arhynchobdellida	Erpobdellidae	Erpobdella	SPECIES	ACCEPTED	70b7c7b1-fbea-4771-8b63-ee1c7fae393d	GB	7/9/2022 19:34	FOOTPRINT_WKT_INVALID		TRUE	FALSE	4411080	4411080	1	42	255	1077	6945	Erpobdella testacea (Savigny, 1822)	Erpobdella testacea		DWC_ARCHIVE	7/9/2022 19:34	7/9/2022 19:34	FALSE		GBR	United Kingdom	GBR.3_1	Scotland	GBR.3.17_1	Highland	GBR.3.17.1_1	Highland
3809122509	98342563-84a1-4502-ae8f-1c5b8994faa0					CC_BY_4_0	Scottish Environment Protection Agency		SEPA				HUMAN_OBSERVATION	OSGB Grid Reference NT089869	5484					PRESENT	4/17/2007 0:00	2007	4	17			GB	56.066687	-3.464005	71					Erpobdella octoculata (Linnaeus, 1758)	Animalia	Annelida	Clitellata	Arhynchobdellida	Erpobdellidae	Erpobdella	SPECIES	ACCEPTED	70b7c7b1-fbea-4771-8b63-ee1c7fae393d	GB	7/9/2022 19:34	FOOTPRINT_WKT_INVALID		TRUE	FALSE	2308846	2308846	1	42	255	1077	6945	Erpobdella octoculata (Linnaeus, 1758)	Erpobdella octoculata		DWC_ARCHIVE	7/9/2022 19:34	7/9/2022 19:34	FALSE		GBR	United Kingdom	GBR.3_1	Scotland	GBR.3.15_1	Fife	GBR.3.15.1_1	Fife
3809122401	b652ddc2-53b1-439c-a357-0db71dc59d2a					CC_BY_4_0	Scottish Environment Protection Agency		SEPA				HUMAN_OBSERVATION	OSGB Grid Reference NO338479	13265					PRESENT	10/24/2007 0:00	2007	10	24			GB	56.618721	-3.07953	71					Erpobdella octoculata (Linnaeus, 1758)	Animalia	Annelida	Clitellata	Arhynchobdellida	Erpobdellidae	Erpobdella	SPECIES	ACCEPTED	70b7c7b1-fbea-4771-8b63-ee1c7fae393d	GB	7/9/2022 19:34	FOOTPRINT_WKT_INVALID		TRUE	FALSE	2308846	2308846	1	42	255	1077	6945	Erpobdella octoculata (Linnaeus, 1758)	Erpobdella octoculata		DWC_ARCHIVE	7/9/2022 19:34	7/9/2022 19:34	FALSE		GBR	United Kingdom	GBR.3_1	Scotland	GBR.3.3_1	Angus	GBR.3.3.1_1	Angus
3809122178	ae98c539-7831-4b6a-b73c-69c9235b3fad					CC_BY_4_0	Scottish Environment Protection Agency		SEPA				HUMAN_OBSERVATION	OSGB Grid Reference ND112674	11037					PRESENT	11/7/2007 0:00	2007	11	7			GB	58.585946	-3.528224	71					Erpobdella octoculata (Linnaeus, 1758)	Animalia	Annelida	Clitellata	Arhynchobdellida	Erpobdellidae	Erpobdella	SPECIES	ACCEPTED	70b7c7b1-fbea-4771-8b63-ee1c7fae393d	GB	7/9/2022 19:34	FOOTPRINT_WKT_INVALID		TRUE	FALSE	2308846	2308846	1	42	255	1077	6945	Erpobdella octoculata (Linnaeus, 1758)	Erpobdella octoculata		DWC_ARCHIVE	7/9/2022 19:34	7/9/2022 19:34	FALSE		GBR	United Kingdom	GBR.3_1	Scotland	GBR.3.17_1	Highland	GBR.3.17.1_1	Highland
3809122131	5f198cb3-cfcd-4e87-838f-a90f68a1d132					CC_BY_4_0	Scottish Environment Protection Agency		SEPA				HUMAN_OBSERVATION	OSGB Grid Reference NT235404	14187					PRESENT	10/10/2007 0:00	2007	10	10			GB	55.651544	-3.216444	71					Erpobdella octoculata (Linnaeus, 1758)	Animalia	Annelida	Clitellata	Arhynchobdellida	Erpobdellidae	Erpobdella	SPECIES	ACCEPTED	70b7c7b1-fbea-4771-8b63-ee1c7fae393d	GB	7/9/2022 19:34	FOOTPRINT_WKT_INVALID		TRUE	FALSE	2308846	2308846	1	42	255	1077	6945	Erpobdella octoculata (Linnaeus, 1758)	Erpobdella octoculata		DWC_ARCHIVE	7/9/2022 19:34	7/9/2022 19:34	FALSE		GBR	United Kingdom	GBR.3_1	Scotland	GBR.3.26_1	Scottish Borders	GBR.3.26.1_1	Scottish Borders
3809121881	1f1be3cd-99e9-4aea-8568-bbc7a8170efa					CC_BY_4_0	Scottish Environment Protection Agency		SEPA				HUMAN_OBSERVATION	OSGB Grid Reference NS422366	9302					PRESENT	4/17/2007 0:00	2007	4	17			GB	55.597836	-4.50519	71					Erpobdella octoculata (Linnaeus, 1758)	Animalia	Annelida	Clitellata	Arhynchobdellida	Erpobdellidae	Erpobdella	SPECIES	ACCEPTED	70b7c7b1-fbea-4771-8b63-ee1c7fae393d	GB	7/9/2022 19:34	FOOTPRINT_WKT_INVALID		TRUE	FALSE	2308846	2308846	1	42	255	1077	6945	Erpobdella octoculata (Linnaeus, 1758)	Erpobdella octoculata		DWC_ARCHIVE	7/9/2022 19:34	7/9/2022 19:34	FALSE		GBR	United Kingdom	GBR.3_1	Scotland	GBR.3.8_1	East Ayrshire	GBR.3.8.1_1	East Ayrshire
3809121830	c190874c-320e-4cdb-ab7a-d84ddeed78e2					CC_BY_4_0	Scottish Environment Protection Agency		SEPA				HUMAN_OBSERVATION	OSGB Grid Reference NO826733	16173					PRESENT	3/28/2007 0:00	2007	3	28			GB	56.851261	-2.286085	71					Erpobdellidae	Animalia	Annelida	Clitellata	Arhynchobdellida	Erpobdellidae	Erpobdellidae	FAMILY	ACCEPTED	70b7c7b1-fbea-4771-8b63-ee1c7fae393d	GB	7/9/2022 19:34	FOOTPRINT_WKT_INVALID		TRUE	FALSE	6945	6945	1	42	255	1077	6945	Erpobdellidae	Erpobdellidae		DWC_ARCHIVE	7/9/2022 19:34	7/9/2022 19:34	FALSE		GBR	United Kingdom	GBR.3_1	Scotland	GBR.3.2_1	Aberdeenshire	GBR.3.2.1_1	Aberdeenshire
3809121790	895dce3a-6f88-4dbf-be7f-0412063370ee					CC_BY_4_0	Scottish Environment Protection Agency		SEPA				HUMAN_OBSERVATION	OSGB Grid Reference NS714775	14139					PRESENT	9/13/2007 0:00	2007	9	13			GB	55.973676	-4.061442	71					Erpobdella testacea (Savigny, 1822)	Animalia	Annelida	Clitellata	Arhynchobdellida	Erpobdellidae	Erpobdella	SPECIES	ACCEPTED	70b7c7b1-fbea-4771-8b63-ee1c7fae393d	GB	7/9/2022 19:34	FOOTPRINT_WKT_INVALID		TRUE	FALSE	4411080	4411080	1	42	255	1077	6945	Erpobdella testacea (Savigny, 1822)	Erpobdella testacea		DWC_ARCHIVE	7/9/2022 19:34	7/9/2022 19:34	FALSE		GBR	United Kingdom	GBR.3_1	Scotland	GBR.3.22_1	North Lanarkshire	GBR.3.22.1_1	North Lanarkshire
3809121186	93d48860-4bbd-449f-b48e-041af84e0cdf					CC_BY_4_0	Scottish Environment Protection Agency		SEPA				HUMAN_OBSERVATION	OSGB Grid Reference NY186706	15551					PRESENT	9/5/2007 0:00	2007	9	5			GB	55.023706	-3.274001	71					Erpobdella octoculata (Linnaeus, 1758)	Animalia	Annelida	Clitellata	Arhynchobdellida	Erpobdellidae	Erpobdella	SPECIES	ACCEPTED	70b7c7b1-fbea-4771-8b63-ee1c7fae393d	GB	7/9/2022 19:34	FOOTPRINT_WKT_INVALID		TRUE	FALSE	2308846	2308846	1	42	255	1077	6945	Erpobdella octoculata (Linnaeus, 1758)	Erpobdella octoculata		DWC_ARCHIVE	7/9/2022 19:34	7/9/2022 19:34	FALSE		GBR	United Kingdom	GBR.3_1	Scotland	GBR.3.6_1	Dumfries and Galloway	GBR.3.6.1_1	Dumfries and Galloway
3809121094	26740927-640d-4afe-9640-0b3489d8cbc7					CC_BY_4_0	Scottish Environment Protection Agency		SEPA				HUMAN_OBSERVATION	OSGB Grid Reference NY293671	16402					PRESENT	10/4/2007 0:00	2007	10	4			GB	54.993898	-3.105805	71					Erpobdella octoculata (Linnaeus, 1758)	Animalia	Annelida	Clitellata	Arhynchobdellida	Erpobdellidae	Erpobdella	SPECIES	ACCEPTED	70b7c7b1-fbea-4771-8b63-ee1c7fae393d	GB	7/9/2022 19:34	FOOTPRINT_WKT_INVALID		TRUE	FALSE	2308846	2308846	1	42	255	1077	6945	Erpobdella octoculata (Linnaeus, 1758)	Erpobdella octoculata		DWC_ARCHIVE	7/9/2022 19:34	7/9/2022 19:34	FALSE		GBR	United Kingdom	GBR.3_1	Scotland	GBR.3.6_1	Dumfries and Galloway	GBR.3.6.1_1	Dumfries and Galloway
3809121089	184ed279-b10a-482a-a427-9c1960309a6d					CC_BY_4_0	Scottish Environment Protection Agency		SEPA				HUMAN_OBSERVATION	OSGB Grid Reference NO511162	13263					PRESENT	10/25/2007 0:00	2007	10	25			GB	56.336083	-2.791708	71					Erpobdella octoculata (Linnaeus, 1758)	Animalia	Annelida	Clitellata	Arhynchobdellida	Erpobdellidae	Erpobdella	SPECIES	ACCEPTED	70b7c7b1-fbea-4771-8b63-ee1c7fae393d	GB	7/9/2022 19:34	FOOTPRINT_WKT_INVALID		TRUE	FALSE	2308846	2308846	1	42	255	1077	6945	Erpobdella octoculata (Linnaeus, 1758)	Erpobdella octoculata		DWC_ARCHIVE	7/9/2022 19:34	7/9/2022 19:34	FALSE		GBR	United Kingdom	GBR.3_1	Scotland	GBR.3.15_1	Fife	GBR.3.15.1_1	Fife
3809120814	962b0e27-efb0-4930-a9ac-b5bbb5007887					CC_BY_4_0	Scottish Environment Protection Agency		SEPA				HUMAN_OBSERVATION	OSGB Grid Reference NH198233	8599					PRESENT	4/5/2007 0:00	2007	4	5			GB	57.2652	-4.988929	71					Erpobdella Lamarck, 1818	Animalia	Annelida	Clitellata	Arhynchobdellida	Erpobdellidae	Erpobdella	GENUS	ACCEPTED	70b7c7b1-fbea-4771-8b63-ee1c7fae393d	GB	7/9/2022 19:34	FOOTPRINT_WKT_INVALID		TRUE	FALSE	10869541	10869541	1	42	255	1077	6945	Erpobdella Lamarck, 1818	Erpobdella		DWC_ARCHIVE	7/9/2022 19:34	7/9/2022 19:34	FALSE		GBR	United Kingdom	GBR.3_1	Scotland	GBR.3.17_1	Highland	GBR.3.17.1_1	Highland
3809120309	1767efa0-0e85-4334-ba59-6bbd842193e0					CC_BY_4_0	Scottish Environment Protection Agency		SEPA				HUMAN_OBSERVATION	OSGB Grid Reference NX136697	16244					PRESENT	4/26/2007 0:00	2007	4	26			GB	54.987374	-4.914111	71					Erpobdella octoculata (Linnaeus, 1758)	Animalia	Annelida	Clitellata	Arhynchobdellida	Erpobdellidae	Erpobdella	SPECIES	ACCEPTED	70b7c7b1-fbea-4771-8b63-ee1c7fae393d	GB	7/9/2022 19:34	FOOTPRINT_WKT_INVALID		TRUE	FALSE	2308846	2308846	1	42	255	1077	6945	Erpobdella octoculata (Linnaeus, 1758)	Erpobdella octoculata		DWC_ARCHIVE	7/9/2022 19:34	7/9/2022 19:34	FALSE		GBR	United Kingdom	GBR.3_1	Scotland	GBR.3.6_1	Dumfries and Galloway	GBR.3.6.1_1	Dumfries and Galloway
3809120187	5cceafda-2226-4a41-92ac-7a08f9a6a680					CC_BY_4_0	Scottish Environment Protection Agency		SEPA				HUMAN_OBSERVATION	OSGB Grid Reference NS735549	11937					PRESENT	9/26/2007 0:00	2007	9	26			GB	55.771302	-4.017263	71					Erpobdella octoculata (Linnaeus, 1758)	Animalia	Annelida	Clitellata	Arhynchobdellida	Erpobdellidae	Erpobdella	SPECIES	ACCEPTED	70b7c7b1-fbea-4771-8b63-ee1c7fae393d	GB	7/9/2022 19:34	FOOTPRINT_WKT_INVALID		TRUE	FALSE	2308846	2308846	1	42	255	1077	6945	Erpobdella octoculata (Linnaeus, 1758)	Erpobdella octoculata		DWC_ARCHIVE	7/9/2022 19:34	7/9/2022 19:34	FALSE		GBR	United Kingdom	GBR.3_1	Scotland	GBR.3.29_1	South Lanarkshire	GBR.3.29.1_1	South Lanarkshire
3809120105	e33056a4-be85-4c86-8b63-6b824fb0f615					CC_BY_4_0	Scottish Environment Protection Agency		SEPA				HUMAN_OBSERVATION	OSGB Grid Reference NO574138	10011					PRESENT	4/24/2007 0:00	2007	4	24			GB	56.315132	-2.68943	71					Erpobdella octoculata (Linnaeus, 1758)	Animalia	Annelida	Clitellata	Arhynchobdellida	Erpobdellidae	Erpobdella	SPECIES	ACCEPTED	70b7c7b1-fbea-4771-8b63-ee1c7fae393d	GB	7/9/2022 19:34	FOOTPRINT_WKT_INVALID		TRUE	FALSE	2308846	2308846	1	42	255	1077	6945	Erpobdella octoculata (Linnaeus, 1758)	Erpobdella octoculata		DWC_ARCHIVE	7/9/2022 19:34	7/9/2022 19:34	FALSE		GBR	United Kingdom	GBR.3_1	Scotland	GBR.3.15_1	Fife	GBR.3.15.1_1	Fife
3809119824	db1769fb-8e62-412e-a42c-7f9927bb81d2					CC_BY_4_0	Scottish Environment Protection Agency		SEPA				HUMAN_OBSERVATION	OSGB Grid Reference NS657749	13885					PRESENT	4/4/2007 0:00	2007	4	4			GB	55.948771	-4.151411	71					Erpobdella octoculata (Linnaeus, 1758)	Animalia	Annelida	Clitellata	Arhynchobdellida	Erpobdellidae	Erpobdella	SPECIES	ACCEPTED	70b7c7b1-fbea-4771-8b63-ee1c7fae393d	GB	7/9/2022 19:34	FOOTPRINT_WKT_INVALID		TRUE	FALSE	2308846	2308846	1	42	255	1077	6945	Erpobdella octoculata (Linnaeus, 1758)	Erpobdella octoculata		DWC_ARCHIVE	7/9/2022 19:34	7/9/2022 19:34	FALSE		GBR	United Kingdom	GBR.3_1	Scotland	GBR.3.9_1	East Dunbartonshire	GBR.3.9.1_1	East Dunbartonshire
3809119809	2abbf7a0-fd90-4ed0-b058-b8efa405b138					CC_BY_4_0	Scottish Environment Protection Agency		SEPA				HUMAN_OBSERVATION	OSGB Grid Reference NT719335	14602					PRESENT	5/18/2007 0:00	2007	5	18			GB	55.594763	-2.446653	71					Trocheta bykowskii Gedroyc, 1913	Animalia	Annelida	Clitellata	Arhynchobdellida	Erpobdellidae	Trocheta	SPECIES	ACCEPTED	70b7c7b1-fbea-4771-8b63-ee1c7fae393d	GB	7/9/2022 19:34	FOOTPRINT_WKT_INVALID		TRUE	FALSE	4307914	4307914	1	42	255	1077	6945	Trocheta bykowskii Gedroyc, 1913	Trocheta bykowskii		DWC_ARCHIVE	7/9/2022 19:34	7/9/2022 19:34	FALSE		GBR	United Kingdom	GBR.3_1	Scotland	GBR.3.26_1	Scottish Borders	GBR.3.26.1_1	Scottish Borders
3809119431	b9db56a1-74e4-495c-b9b8-881a38c1692e					CC_BY_4_0	Scottish Environment Protection Agency		SEPA				HUMAN_OBSERVATION	OSGB Grid Reference NS680624	8577					PRESENT	4/5/2007 0:00	2007	4	5			GB	55.837174	-4.10851	71					Erpobdella octoculata (Linnaeus, 1758)	Animalia	Annelida	Clitellata	Arhynchobdellida	Erpobdellidae	Erpobdella	SPECIES	ACCEPTED	70b7c7b1-fbea-4771-8b63-ee1c7fae393d	GB	7/9/2022 19:34	FOOTPRINT_WKT_INVALID		TRUE	FALSE	2308846	2308846	1	42	255	1077	6945	Erpobdella octoculata (Linnaeus, 1758)	Erpobdella octoculata		DWC_ARCHIVE	7/9/2022 19:34	7/9/2022 19:34	FALSE		GBR	United Kingdom	GBR.3_1	Scotland	GBR.3.16_1	Glasgow	GBR.3.16.1_1	Glasgow
3809119367	ace96eb8-d5e6-4a50-a595-bd1e9b5fa1c3					CC_BY_4_0	Scottish Environment Protection Agency		SEPA				HUMAN_OBSERVATION	OSGB Grid Reference NO654494	13796					PRESENT	10/17/2007 0:00	2007	10	17			GB	56.635599	-2.564847	71					Erpobdella Lamarck, 1818	Animalia	Annelida	Clitellata	Arhynchobdellida	Erpobdellidae	Erpobdella	GENUS	ACCEPTED	70b7c7b1-fbea-4771-8b63-ee1c7fae393d	GB	7/9/2022 19:34	FOOTPRINT_WKT_INVALID		TRUE	FALSE	10869541	10869541	1	42	255	1077	6945	Erpobdella Lamarck, 1818	Erpobdella		DWC_ARCHIVE	7/9/2022 19:34	7/9/2022 19:34	FALSE		GBR	United Kingdom	GBR.3_1	Scotland	GBR.3.3_1	Angus	GBR.3.3.1_1	Angus
3809119270	045f0187-ef71-4f30-aebc-bfbba0eba4f2					CC_BY_4_0	Scottish Environment Protection Agency		SEPA				HUMAN_OBSERVATION	OSGB Grid Reference NO654494	16218					PRESENT	4/11/2007 0:00	2007	4	11			GB	56.635599	-2.564847	71					Erpobdella octoculata (Linnaeus, 1758)	Animalia	Annelida	Clitellata	Arhynchobdellida	Erpobdellidae	Erpobdella	SPECIES	ACCEPTED	70b7c7b1-fbea-4771-8b63-ee1c7fae393d	GB	7/9/2022 19:34	FOOTPRINT_WKT_INVALID		TRUE	FALSE	2308846	2308846	1	42	255	1077	6945	Erpobdella octoculata (Linnaeus, 1758)	Erpobdella octoculata		DWC_ARCHIVE	7/9/2022 19:34	7/9/2022 19:34	FALSE		GBR	United Kingdom	GBR.3_1	Scotland	GBR.3.3_1	Angus	GBR.3.3.1_1	Angus
3809119255	3e3e2f2b-7f26-4317-8b3d-f2d31ab3c024					CC_BY_4_0	Scottish Environment Protection Agency		SEPA				HUMAN_OBSERVATION	OSGB Grid Reference NS595643	13600					PRESENT	9/12/2007 0:00	2007	9	12			GB	55.851832	-4.245105	71					Erpobdella octoculata (Linnaeus, 1758)	Animalia	Annelida	Clitellata	Arhynchobdellida	Erpobdellidae	Erpobdella	SPECIES	ACCEPTED	70b7c7b1-fbea-4771-8b63-ee1c7fae393d	GB	7/9/2022 19:34	FOOTPRINT_WKT_INVALID		TRUE	FALSE	2308846	2308846	1	42	255	1077	6945	Erpobdella octoculata (Linnaeus, 1758)	Erpobdella octoculata		DWC_ARCHIVE	7/9/2022 19:34	7/9/2022 19:34	FALSE		GBR	United Kingdom	GBR.3_1	Scotland	GBR.3.16_1	Glasgow	GBR.3.16.1_1	Glasgow
3809119251	2328a4bf-26d2-43af-a7d8-e0909539bb12					CC_BY_4_0	Scottish Environment Protection Agency		SEPA				HUMAN_OBSERVATION	OSGB Grid Reference NN030299	16364					PRESENT	9/27/2007 0:00	2007	9	27			GB	56.420553	-5.194782	71					Erpobdella testacea (Savigny, 1822)	Animalia	Annelida	Clitellata	Arhynchobdellida	Erpobdellidae	Erpobdella	SPECIES	ACCEPTED	70b7c7b1-fbea-4771-8b63-ee1c7fae393d	GB	7/9/2022 19:34	FOOTPRINT_WKT_INVALID		TRUE	FALSE	4411080	4411080	1	42	255	1077	6945	Erpobdella testacea (Savigny, 1822)	Erpobdella testacea		DWC_ARCHIVE	7/9/2022 19:34	7/9/2022 19:34	FALSE		GBR	United Kingdom	GBR.3_1	Scotland	GBR.3.4_1	Argyll and Bute	GBR.3.4.1_1	Argyll and Bute
3809118333	aae5574e-eaf4-4903-b48e-1ca5030a9741					CC_BY_4_0	Scottish Environment Protection Agency		SEPA				HUMAN_OBSERVATION	OSGB Grid Reference NY331678	15591					PRESENT	10/4/2007 0:00	2007	10	4			GB	55.000713	-3.046585	71					Erpobdella octoculata (Linnaeus, 1758)	Animalia	Annelida	Clitellata	Arhynchobdellida	Erpobdellidae	Erpobdella	SPECIES	ACCEPTED	70b7c7b1-fbea-4771-8b63-ee1c7fae393d	GB	7/9/2022 19:34	FOOTPRINT_WKT_INVALID		TRUE	FALSE	2308846	2308846	1	42	255	1077	6945	Erpobdella octoculata (Linnaeus, 1758)	Erpobdella octoculata		DWC_ARCHIVE	7/9/2022 19:34	7/9/2022 19:34	FALSE		GBR	United Kingdom	GBR.3_1	Scotland	GBR.3.6_1	Dumfries and Galloway	GBR.3.6.1_1	Dumfries and Galloway
3809118314	d654355b-4883-49a6-852e-3197353b540e					CC_BY_4_0	Scottish Environment Protection Agency		SEPA				HUMAN_OBSERVATION	OSGB Grid Reference NX292719	15723					PRESENT	11/13/2007 0:00	2007	11	13			GB	55.012716	-4.671911	71					Erpobdella octoculata (Linnaeus, 1758)	Animalia	Annelida	Clitellata	Arhynchobdellida	Erpobdellidae	Erpobdella	SPECIES	ACCEPTED	70b7c7b1-fbea-4771-8b63-ee1c7fae393d	GB	7/9/2022 19:34	FOOTPRINT_WKT_INVALID		TRUE	FALSE	2308846	2308846	1	42	255	1077	6945	Erpobdella octoculata (Linnaeus, 1758)	Erpobdella octoculata		DWC_ARCHIVE	7/9/2022 19:34	7/9/2022 19:34	FALSE		GBR	United Kingdom	GBR.3_1	Scotland	GBR.3.6_1	Dumfries and Galloway	GBR.3.6.1_1	Dumfries and Galloway
3809118033	1939a8e8-ecb0-41e2-b42f-51b7a8e193d9					CC_BY_4_0	Scottish Environment Protection Agency		SEPA				HUMAN_OBSERVATION	OSGB Grid Reference NO511162	6798					PRESENT	4/24/2007 0:00	2007	4	24			GB	56.336083	-2.791708	71					Erpobdella octoculata (Linnaeus, 1758)	Animalia	Annelida	Clitellata	Arhynchobdellida	Erpobdellidae	Erpobdella	SPECIES	ACCEPTED	70b7c7b1-fbea-4771-8b63-ee1c7fae393d	GB	7/9/2022 19:34	FOOTPRINT_WKT_INVALID		TRUE	FALSE	2308846	2308846	1	42	255	1077	6945	Erpobdella octoculata (Linnaeus, 1758)	Erpobdella octoculata		DWC_ARCHIVE	7/9/2022 19:34	7/9/2022 19:34	FALSE		GBR	United Kingdom	GBR.3_1	Scotland	GBR.3.15_1	Fife	GBR.3.15.1_1	Fife
3809117970	68d324bf-0938-43b6-99e5-90dfa5da5750					CC_BY_4_0	Scottish Environment Protection Agency		SEPA				HUMAN_OBSERVATION	OSGB Grid Reference NT660240	13278					PRESENT	10/23/2007 0:00	2007	10	23			GB	55.509029	-2.539099	71					Erpobdella octoculata (Linnaeus, 1758)	Animalia	Annelida	Clitellata	Arhynchobdellida	Erpobdellidae	Erpobdella	SPECIES	ACCEPTED	70b7c7b1-fbea-4771-8b63-ee1c7fae393d	GB	7/9/2022 19:34	FOOTPRINT_WKT_INVALID		TRUE	FALSE	2308846	2308846	1	42	255	1077	6945	Erpobdella octoculata (Linnaeus, 1758)	Erpobdella octoculata		DWC_ARCHIVE	7/9/2022 19:34	7/9/2022 19:34	FALSE		GBR	United Kingdom	GBR.3_1	Scotland	GBR.3.26_1	Scottish Borders	GBR.3.26.1_1	Scottish Borders
3809117927	850a71c3-c3ee-4ed3-98ba-c02c2983ea96					CC_BY_4_0	Scottish Environment Protection Agency		SEPA				HUMAN_OBSERVATION	OSGB Grid Reference NO562367	8552					PRESENT	11/26/2007 0:00	2007	11	26			GB	56.520742	-2.712665	71					Erpobdella octoculata (Linnaeus, 1758)	Animalia	Annelida	Clitellata	Arhynchobdellida	Erpobdellidae	Erpobdella	SPECIES	ACCEPTED	70b7c7b1-fbea-4771-8b63-ee1c7fae393d	GB	7/9/2022 19:34	FOOTPRINT_WKT_INVALID		TRUE	FALSE	2308846	2308846	1	42	255	1077	6945	Erpobdella octoculata (Linnaeus, 1758)	Erpobdella octoculata		DWC_ARCHIVE	7/9/2022 19:34	7/9/2022 19:34	FALSE		GBR	United Kingdom	GBR.3_1	Scotland	GBR.3.3_1	Angus	GBR.3.3.1_1	Angus
3809117848	95af020d-4cef-40ec-82ae-1b94a7acdf87					CC_BY_4_0	Scottish Environment Protection Agency		SEPA				HUMAN_OBSERVATION	OSGB Grid Reference NO641409	10493					PRESENT	4/4/2007 0:00	2007	4	4			GB	56.559142	-2.584857	71					Erpobdella octoculata (Linnaeus, 1758)	Animalia	Annelida	Clitellata	Arhynchobdellida	Erpobdellidae	Erpobdella	SPECIES	ACCEPTED	70b7c7b1-fbea-4771-8b63-ee1c7fae393d	GB	7/9/2022 19:34	FOOTPRINT_WKT_INVALID		TRUE	FALSE	2308846	2308846	1	42	255	1077	6945	Erpobdella octoculata (Linnaeus, 1758)	Erpobdella octoculata		DWC_ARCHIVE	7/9/2022 19:34	7/9/2022 19:34	FALSE		GBR	United Kingdom	GBR.3_1	Scotland	GBR.3.3_1	Angus	GBR.3.3.1_1	Angus
3809117425	ca7be0af-c04b-4ea0-9f88-8e02a3b7101e					CC_BY_4_0	Scottish Environment Protection Agency		SEPA				HUMAN_OBSERVATION	OSGB Grid Reference NS493250	15708					PRESENT	11/8/2007 0:00	2007	11	8			GB	55.495946	-4.386298	71					Erpobdella octoculata (Linnaeus, 1758)	Animalia	Annelida	Clitellata	Arhynchobdellida	Erpobdellidae	Erpobdella	SPECIES	ACCEPTED	70b7c7b1-fbea-4771-8b63-ee1c7fae393d	GB	7/9/2022 19:34	FOOTPRINT_WKT_INVALID		TRUE	FALSE	2308846	2308846	1	42	255	1077	6945	Erpobdella octoculata (Linnaeus, 1758)	Erpobdella octoculata		DWC_ARCHIVE	7/9/2022 19:34	7/9/2022 19:34	FALSE		GBR	United Kingdom	GBR.3_1	Scotland	GBR.3.8_1	East Ayrshire	GBR.3.8.1_1	East Ayrshire
3809117351	d0e2aeee-1dc0-4c8a-8769-0743d90e4570					CC_BY_4_0	Scottish Environment Protection Agency		SEPA				HUMAN_OBSERVATION	OSGB Grid Reference NO641409	9872					PRESENT	4/4/2007 0:00	2007	4	4			GB	56.559142	-2.584857	71					Erpobdella Lamarck, 1818	Animalia	Annelida	Clitellata	Arhynchobdellida	Erpobdellidae	Erpobdella	GENUS	ACCEPTED	70b7c7b1-fbea-4771-8b63-ee1c7fae393d	GB	7/9/2022 19:34	FOOTPRINT_WKT_INVALID		TRUE	FALSE	10869541	10869541	1	42	255	1077	6945	Erpobdella Lamarck, 1818	Erpobdella		DWC_ARCHIVE	7/9/2022 19:34	7/9/2022 19:34	FALSE		GBR	United Kingdom	GBR.3_1	Scotland	GBR.3.3_1	Angus	GBR.3.3.1_1	Angus
3809117175	dede21d5-f188-4734-923a-67f96c934a4e					CC_BY_4_0	Scottish Environment Protection Agency		SEPA				HUMAN_OBSERVATION	OSGB Grid Reference NX333695	15784					PRESENT	4/4/2007 0:00	2007	4	4			GB	54.992562	-4.606468	71					Erpobdella octoculata (Linnaeus, 1758)	Animalia	Annelida	Clitellata	Arhynchobdellida	Erpobdellidae	Erpobdella	SPECIES	ACCEPTED	70b7c7b1-fbea-4771-8b63-ee1c7fae393d	GB	7/9/2022 19:34	FOOTPRINT_WKT_INVALID		TRUE	FALSE	2308846	2308846	1	42	255	1077	6945	Erpobdella octoculata (Linnaeus, 1758)	Erpobdella octoculata		DWC_ARCHIVE	7/9/2022 19:34	7/9/2022 19:34	FALSE		GBR	United Kingdom	GBR.3_1	Scotland	GBR.3.6_1	Dumfries and Galloway	GBR.3.6.1_1	Dumfries and Galloway
3809116968	760a9699-003e-4986-b82d-de12fbe01971					CC_BY_4_0	Scottish Environment Protection Agency		SEPA				HUMAN_OBSERVATION	OSGB Grid Reference NC793332	3282					PRESENT	11/15/2007 0:00	2007	11	15			GB	58.271298	-4.058548	71					Erpobdella octoculata (Linnaeus, 1758)	Animalia	Annelida	Clitellata	Arhynchobdellida	Erpobdellidae	Erpobdella	SPECIES	ACCEPTED	70b7c7b1-fbea-4771-8b63-ee1c7fae393d	GB	7/9/2022 19:34	FOOTPRINT_WKT_INVALID		TRUE	FALSE	2308846	2308846	1	42	255	1077	6945	Erpobdella octoculata (Linnaeus, 1758)	Erpobdella octoculata		DWC_ARCHIVE	7/9/2022 19:34	7/9/2022 19:34	FALSE		GBR	United Kingdom	GBR.3_1	Scotland	GBR.3.17_1	Highland	GBR.3.17.1_1	Highland
3809116803	d77bc193-c8b3-460e-b818-226cb4115dfa					CC_BY_4_0	Scottish Environment Protection Agency		SEPA				HUMAN_OBSERVATION	OSGB Grid Reference NX207991	16299					PRESENT	5/1/2007 0:00	2007	5	1			GB	55.25385	-4.821851	71					Erpobdella octoculata (Linnaeus, 1758)	Animalia	Annelida	Clitellata	Arhynchobdellida	Erpobdellidae	Erpobdella	SPECIES	ACCEPTED	70b7c7b1-fbea-4771-8b63-ee1c7fae393d	GB	7/9/2022 19:34	FOOTPRINT_WKT_INVALID		TRUE	FALSE	2308846	2308846	1	42	255	1077	6945	Erpobdella octoculata (Linnaeus, 1758)	Erpobdella octoculata		DWC_ARCHIVE	7/9/2022 19:34	7/9/2022 19:34	FALSE		GBR	United Kingdom	GBR.3_1	Scotland	GBR.3.28_1	South Ayrshire	GBR.3.28.1_1	South Ayrshire
3809116621	5f4db5c0-fbcb-4709-8db5-ac96a2ba9d3f					CC_BY_4_0	Scottish Environment Protection Agency		SEPA				HUMAN_OBSERVATION	OSGB Grid Reference NS356376	13812					PRESENT	11/13/2007 0:00	2007	11	13			GB	55.604628	-4.610414	71					Erpobdella octoculata (Linnaeus, 1758)	Animalia	Annelida	Clitellata	Arhynchobdellida	Erpobdellidae	Erpobdella	SPECIES	ACCEPTED	70b7c7b1-fbea-4771-8b63-ee1c7fae393d	GB	7/9/2022 19:34	FOOTPRINT_WKT_INVALID		TRUE	FALSE	2308846	2308846	1	42	255	1077	6945	Erpobdella octoculata (Linnaeus, 1758)	Erpobdella octoculata		DWC_ARCHIVE	7/9/2022 19:34	7/9/2022 19:34	FALSE		GBR	United Kingdom	GBR.3_1	Scotland	GBR.3.21_1	North Ayrshire	GBR.3.21.1_1	North Ayrshire
3809116484	bca27188-fd8c-4e26-9faa-2d34affc6109					CC_BY_4_0	Scottish Environment Protection Agency		SEPA				HUMAN_OBSERVATION	OSGB Grid Reference NK042493	6768					PRESENT	4/16/2007 0:00	2007	4	16			GB	57.534274	-1.930676	71					Erpobdella octoculata (Linnaeus, 1758)	Animalia	Annelida	Clitellata	Arhynchobdellida	Erpobdellidae	Erpobdella	SPECIES	ACCEPTED	70b7c7b1-fbea-4771-8b63-ee1c7fae393d	GB	7/9/2022 19:34	FOOTPRINT_WKT_INVALID		TRUE	FALSE	2308846	2308846	1	42	255	1077	6945	Erpobdella octoculata (Linnaeus, 1758)	Erpobdella octoculata		DWC_ARCHIVE	7/9/2022 19:34	7/9/2022 19:34	FALSE		GBR	United Kingdom	GBR.3_1	Scotland	GBR.3.2_1	Aberdeenshire	GBR.3.2.1_1	Aberdeenshire
3809116468	e6304001-1731-4fc9-ba26-4bc144379608					CC_BY_4_0	Scottish Environment Protection Agency		SEPA				HUMAN_OBSERVATION	OSGB Grid Reference NH590913	1119					PRESENT	10/2/2007 0:00	2007	10	2			GB	57.889255	-4.379135	71					Erpobdellidae	Animalia	Annelida	Clitellata	Arhynchobdellida	Erpobdellidae	Erpobdellidae	FAMILY	ACCEPTED	70b7c7b1-fbea-4771-8b63-ee1c7fae393d	GB	7/9/2022 19:34	FOOTPRINT_WKT_INVALID		TRUE	FALSE	6945	6945	1	42	255	1077	6945	Erpobdellidae	Erpobdellidae		DWC_ARCHIVE	7/9/2022 19:34	7/9/2022 19:34	FALSE		GBR	United Kingdom	GBR.3_1	Scotland	GBR.3.17_1	Highland	GBR.3.17.1_1	Highland
3809116458	27ceee86-46ff-415e-bb78-86ee27900355					CC_BY_4_0	Scottish Environment Protection Agency		SEPA				HUMAN_OBSERVATION	OSGB Grid Reference NB212294	10085					PRESENT	5/8/2007 0:00	2007	5	8			GB	58.165614	-6.741694	71					Erpobdellidae	Animalia	Annelida	Clitellata	Arhynchobdellida	Erpobdellidae	Erpobdellidae	FAMILY	ACCEPTED	70b7c7b1-fbea-4771-8b63-ee1c7fae393d	GB	7/9/2022 19:34	FOOTPRINT_WKT_INVALID		TRUE	FALSE	6945	6945	1	42	255	1077	6945	Erpobdellidae	Erpobdellidae		DWC_ARCHIVE	7/9/2022 19:34	7/9/2022 19:34	FALSE		GBR	United Kingdom	GBR.3_1	Scotland	GBR.3.13_1	Eilean Siar	GBR.3.13.1_1	Eilean Siar
3809116425	c417f4bf-2abd-474e-8c81-1c263e07988e					CC_BY_4_0	Scottish Environment Protection Agency		SEPA				HUMAN_OBSERVATION	OSGB Grid Reference NT488322	13804					PRESENT	10/17/2007 0:00	2007	10	17			GB	55.581199	-2.812927	71					Erpobdella testacea (Savigny, 1822)	Animalia	Annelida	Clitellata	Arhynchobdellida	Erpobdellidae	Erpobdella	SPECIES	ACCEPTED	70b7c7b1-fbea-4771-8b63-ee1c7fae393d	GB	7/9/2022 19:34	FOOTPRINT_WKT_INVALID		TRUE	FALSE	4411080	4411080	1	42	255	1077	6945	Erpobdella testacea (Savigny, 1822)	Erpobdella testacea		DWC_ARCHIVE	7/9/2022 19:34	7/9/2022 19:34	FALSE		GBR	United Kingdom	GBR.3_1	Scotland	GBR.3.26_1	Scottish Borders	GBR.3.26.1_1	Scottish Borders
3809115907	1b03334b-1a1c-451a-8834-5d43ac1436e6					CC_BY_4_0	Scottish Environment Protection Agency		SEPA				HUMAN_OBSERVATION	OSGB Grid Reference NX766758	15779					PRESENT	4/4/2007 0:00	2007	4	4			GB	55.061759	-3.932864	71					Erpobdella octoculata (Linnaeus, 1758)	Animalia	Annelida	Clitellata	Arhynchobdellida	Erpobdellidae	Erpobdella	SPECIES	ACCEPTED	70b7c7b1-fbea-4771-8b63-ee1c7fae393d	GB	7/9/2022 19:34	FOOTPRINT_WKT_INVALID		TRUE	FALSE	2308846	2308846	1	42	255	1077	6945	Erpobdella octoculata (Linnaeus, 1758)	Erpobdella octoculata		DWC_ARCHIVE	7/9/2022 19:34	7/9/2022 19:34	FALSE		GBR	United Kingdom	GBR.3_1	Scotland	GBR.3.6_1	Dumfries and Galloway	GBR.3.6.1_1	Dumfries and Galloway
3809115873	da557685-9970-4080-9516-2460016b1fd0					CC_BY_4_0	Scottish Environment Protection Agency		SEPA				HUMAN_OBSERVATION	OSGB Grid Reference NT415402	11558					PRESENT	10/17/2007 0:00	2007	10	17			GB	55.652249	-2.930409	71					Erpobdella octoculata (Linnaeus, 1758)	Animalia	Annelida	Clitellata	Arhynchobdellida	Erpobdellidae	Erpobdella	SPECIES	ACCEPTED	70b7c7b1-fbea-4771-8b63-ee1c7fae393d	GB	7/9/2022 19:34	FOOTPRINT_WKT_INVALID		TRUE	FALSE	2308846	2308846	1	42	255	1077	6945	Erpobdella octoculata (Linnaeus, 1758)	Erpobdella octoculata		DWC_ARCHIVE	7/9/2022 19:34	7/9/2022 19:34	FALSE		GBR	United Kingdom	GBR.3_1	Scotland	GBR.3.26_1	Scottish Borders	GBR.3.26.1_1	Scottish Borders
3809115799	af351178-ec91-46f1-a3f8-df694df9a49b					CC_BY_4_0	Scottish Environment Protection Agency		SEPA				HUMAN_OBSERVATION	OSGB Grid Reference NS889388	10748					PRESENT	9/4/2007 0:00	2007	9	4			GB	55.630494	-3.765385	71					Erpobdella Lamarck, 1818	Animalia	Annelida	Clitellata	Arhynchobdellida	Erpobdellidae	Erpobdella	GENUS	ACCEPTED	70b7c7b1-fbea-4771-8b63-ee1c7fae393d	GB	7/9/2022 19:34	FOOTPRINT_WKT_INVALID		TRUE	FALSE	10869541	10869541	1	42	255	1077	6945	Erpobdella Lamarck, 1818	Erpobdella		DWC_ARCHIVE	7/9/2022 19:34	7/9/2022 19:34	FALSE		GBR	United Kingdom	GBR.3_1	Scotland	GBR.3.29_1	South Lanarkshire	GBR.3.29.1_1	South Lanarkshire
3809115501	4b2fd7c3-ed7a-459c-81a5-c83c17975244					CC_BY_4_0	Scottish Environment Protection Agency		SEPA				HUMAN_OBSERVATION	OSGB Grid Reference NO414157	12959					PRESENT	4/16/2007 0:00	2007	4	16			GB	56.33049	-2.948465	71					Erpobdella octoculata (Linnaeus, 1758)	Animalia	Annelida	Clitellata	Arhynchobdellida	Erpobdellidae	Erpobdella	SPECIES	ACCEPTED	70b7c7b1-fbea-4771-8b63-ee1c7fae393d	GB	7/9/2022 19:34	FOOTPRINT_WKT_INVALID		TRUE	FALSE	2308846	2308846	1	42	255	1077	6945	Erpobdella octoculata (Linnaeus, 1758)	Erpobdella octoculata		DWC_ARCHIVE	7/9/2022 19:34	7/9/2022 19:34	FALSE		GBR	United Kingdom	GBR.3_1	Scotland	GBR.3.15_1	Fife	GBR.3.15.1_1	Fife
3809115466	294f8d9c-01ab-4025-bb76-3cf7cf085dbc					CC_BY_4_0	Scottish Environment Protection Agency		SEPA				HUMAN_OBSERVATION	OSGB Grid Reference NO641409	12760					PRESENT	11/26/2007 0:00	2007	11	26			GB	56.559142	-2.584857	71					Erpobdella octoculata (Linnaeus, 1758)	Animalia	Annelida	Clitellata	Arhynchobdellida	Erpobdellidae	Erpobdella	SPECIES	ACCEPTED	70b7c7b1-fbea-4771-8b63-ee1c7fae393d	GB	7/9/2022 19:34	FOOTPRINT_WKT_INVALID		TRUE	FALSE	2308846	2308846	1	42	255	1077	6945	Erpobdella octoculata (Linnaeus, 1758)	Erpobdella octoculata		DWC_ARCHIVE	7/9/2022 19:34	7/9/2022 19:34	FALSE		GBR	United Kingdom	GBR.3_1	Scotland	GBR.3.3_1	Angus	GBR.3.3.1_1	Angus
3809115361	e88c8006-edf9-4d3a-90d9-3a2afdec124b					CC_BY_4_0	Scottish Environment Protection Agency		SEPA				HUMAN_OBSERVATION	OSGB Grid Reference NO210407	16391					PRESENT	9/19/2007 0:00	2007	9	19			GB	56.55207	-3.285854	71					Erpobdella octoculata (Linnaeus, 1758)	Animalia	Annelida	Clitellata	Arhynchobdellida	Erpobdellidae	Erpobdella	SPECIES	ACCEPTED	70b7c7b1-fbea-4771-8b63-ee1c7fae393d	GB	7/9/2022 19:34	FOOTPRINT_WKT_INVALID		TRUE	FALSE	2308846	2308846	1	42	255	1077	6945	Erpobdella octoculata (Linnaeus, 1758)	Erpobdella octoculata		DWC_ARCHIVE	7/9/2022 19:34	7/9/2022 19:34	FALSE		GBR	United Kingdom	GBR.3_1	Scotland	GBR.3.24_1	Perthshire and Kinross	GBR.3.24.1_1	Perthshire and Kinross
3809115250	541a1daf-5bac-4367-8661-52b9623c0c94					CC_BY_4_0	Scottish Environment Protection Agency		SEPA				HUMAN_OBSERVATION	OSGB Grid Reference NO371006	15447					PRESENT	4/16/2007 0:00	2007	4	16			GB	56.194297	-3.014397	71					Erpobdellidae	Animalia	Annelida	Clitellata	Arhynchobdellida	Erpobdellidae	Erpobdellidae	FAMILY	ACCEPTED	70b7c7b1-fbea-4771-8b63-ee1c7fae393d	GB	7/9/2022 19:34	FOOTPRINT_WKT_INVALID		TRUE	FALSE	6945	6945	1	42	255	1077	6945	Erpobdellidae	Erpobdellidae		DWC_ARCHIVE	7/9/2022 19:34	7/9/2022 19:34	FALSE		GBR	United Kingdom	GBR.3_1	Scotland	GBR.3.15_1	Fife	GBR.3.15.1_1	Fife
3809114961	264ebc3b-8830-4359-af37-9b3ea3711974					CC_BY_4_0	Scottish Environment Protection Agency		SEPA				HUMAN_OBSERVATION	OSGB Grid Reference NO619394	14445					PRESENT	4/4/2007 0:00	2007	4	4			GB	56.545494	-2.620427	71					Erpobdella octoculata (Linnaeus, 1758)	Animalia	Annelida	Clitellata	Arhynchobdellida	Erpobdellidae	Erpobdella	SPECIES	ACCEPTED	70b7c7b1-fbea-4771-8b63-ee1c7fae393d	GB	7/9/2022 19:34	FOOTPRINT_WKT_INVALID		TRUE	FALSE	2308846	2308846	1	42	255	1077	6945	Erpobdella octoculata (Linnaeus, 1758)	Erpobdella octoculata		DWC_ARCHIVE	7/9/2022 19:34	7/9/2022 19:34	FALSE		GBR	United Kingdom	GBR.3_1	Scotland	GBR.3.3_1	Angus	GBR.3.3.1_1	Angus
3809114634	3e236557-9481-4258-a98d-3e1879cd2c8f					CC_BY_4_0	Scottish Environment Protection Agency		SEPA				HUMAN_OBSERVATION	OSGB Grid Reference NO371006	15870					PRESENT	4/16/2007 0:00	2007	4	16			GB	56.194297	-3.014397	71					Erpobdella octoculata (Linnaeus, 1758)	Animalia	Annelida	Clitellata	Arhynchobdellida	Erpobdellidae	Erpobdella	SPECIES	ACCEPTED	70b7c7b1-fbea-4771-8b63-ee1c7fae393d	GB	7/9/2022 19:34	FOOTPRINT_WKT_INVALID		TRUE	FALSE	2308846	2308846	1	42	255	1077	6945	Erpobdella octoculata (Linnaeus, 1758)	Erpobdella octoculata		DWC_ARCHIVE	7/9/2022 19:34	7/9/2022 19:34	FALSE		GBR	United Kingdom	GBR.3_1	Scotland	GBR.3.15_1	Fife	GBR.3.15.1_1	Fife
3809114485	64f12673-986b-4d74-b60e-76f8a0112ee0					CC_BY_4_0	Scottish Environment Protection Agency		SEPA				HUMAN_OBSERVATION	OSGB Grid Reference NT941635	4267					PRESENT	5/22/2007 0:00	2007	5	22			GB	55.865092	-2.095043	71					Erpobdella octoculata (Linnaeus, 1758)	Animalia	Annelida	Clitellata	Arhynchobdellida	Erpobdellidae	Erpobdella	SPECIES	ACCEPTED	70b7c7b1-fbea-4771-8b63-ee1c7fae393d	GB	7/9/2022 19:34	FOOTPRINT_WKT_INVALID		TRUE	FALSE	2308846	2308846	1	42	255	1077	6945	Erpobdella octoculata (Linnaeus, 1758)	Erpobdella octoculata		DWC_ARCHIVE	7/9/2022 19:34	7/9/2022 19:34	FALSE		GBR	United Kingdom	GBR.3_1	Scotland	GBR.3.26_1	Scottish Borders	GBR.3.26.1_1	Scottish Borders
3809114281	aa332f28-9aa0-4668-b9b4-040e616cf77f					CC_BY_4_0	Scottish Environment Protection Agency		SEPA				HUMAN_OBSERVATION	OSGB Grid Reference NT654782	15695					PRESENT	10/19/2007 0:00	2007	10	19			GB	55.995953	-2.555479	71					Erpobdella octoculata (Linnaeus, 1758)	Animalia	Annelida	Clitellata	Arhynchobdellida	Erpobdellidae	Erpobdella	SPECIES	ACCEPTED	70b7c7b1-fbea-4771-8b63-ee1c7fae393d	GB	7/9/2022 19:34	FOOTPRINT_WKT_INVALID		TRUE	FALSE	2308846	2308846	1	42	255	1077	6945	Erpobdella octoculata (Linnaeus, 1758)	Erpobdella octoculata		DWC_ARCHIVE	7/9/2022 19:34	7/9/2022 19:34	FALSE		GBR	United Kingdom	GBR.3_1	Scotland	GBR.3.10_1	East Lothian	GBR.3.10.1_1	East Lothian
3809114183	1c8ecc1b-2ca3-45ee-aa19-e7e0aa7ead77					CC_BY_4_0	Scottish Environment Protection Agency		SEPA				HUMAN_OBSERVATION	OSGB Grid Reference NO502355	14020					PRESENT	4/26/2007 0:00	2007	4	26			GB	56.509364	-2.809941	71					Erpobdella octoculata (Linnaeus, 1758)	Animalia	Annelida	Clitellata	Arhynchobdellida	Erpobdellidae	Erpobdella	SPECIES	ACCEPTED	70b7c7b1-fbea-4771-8b63-ee1c7fae393d	GB	7/9/2022 19:34	FOOTPRINT_WKT_INVALID		TRUE	FALSE	2308846	2308846	1	42	255	1077	6945	Erpobdella octoculata (Linnaeus, 1758)	Erpobdella octoculata		DWC_ARCHIVE	7/9/2022 19:34	7/9/2022 19:34	FALSE		GBR	United Kingdom	GBR.3_1	Scotland	GBR.3.3_1	Angus	GBR.3.3.1_1	Angus
3809113987	8991f0d5-f9db-41be-bc95-a15050e04561					CC_BY_4_0	Scottish Environment Protection Agency		SEPA				HUMAN_OBSERVATION	OSGB Grid Reference NX481985	15829					PRESENT	4/19/2007 0:00	2007	4	19			GB	55.257665	-4.390875	71					Erpobdellidae	Animalia	Annelida	Clitellata	Arhynchobdellida	Erpobdellidae	Erpobdellidae	FAMILY	ACCEPTED	70b7c7b1-fbea-4771-8b63-ee1c7fae393d	GB	7/9/2022 19:34	FOOTPRINT_WKT_INVALID		TRUE	FALSE	6945	6945	1	42	255	1077	6945	Erpobdellidae	Erpobdellidae		DWC_ARCHIVE	7/9/2022 19:34	7/9/2022 19:34	FALSE		GBR	United Kingdom	GBR.3_1	Scotland	GBR.3.8_1	East Ayrshire	GBR.3.8.1_1	East Ayrshire
3809113796	9b804013-1d9f-48fc-8665-f1e9f08ff96e					CC_BY_4_0	Scottish Environment Protection Agency		SEPA				HUMAN_OBSERVATION	OSGB Grid Reference NS356376	14392					PRESENT	4/12/2007 0:00	2007	4	12			GB	55.604628	-4.610414	71					Erpobdella octoculata (Linnaeus, 1758)	Animalia	Annelida	Clitellata	Arhynchobdellida	Erpobdellidae	Erpobdella	SPECIES	ACCEPTED	70b7c7b1-fbea-4771-8b63-ee1c7fae393d	GB	7/9/2022 19:34	FOOTPRINT_WKT_INVALID		TRUE	FALSE	2308846	2308846	1	42	255	1077	6945	Erpobdella octoculata (Linnaeus, 1758)	Erpobdella octoculata		DWC_ARCHIVE	7/9/2022 19:34	7/9/2022 19:34	FALSE		GBR	United Kingdom	GBR.3_1	Scotland	GBR.3.21_1	North Ayrshire	GBR.3.21.1_1	North Ayrshire
3809113556	8ee1e0d9-5920-4183-9ce9-efd526f15573					CC_BY_4_0	Scottish Environment Protection Agency		SEPA				HUMAN_OBSERVATION	OSGB Grid Reference NS856959	16369					PRESENT	9/4/2007 0:00	2007	9	4			GB	56.142501	-3.841906	71					Erpobdella Lamarck, 1818	Animalia	Annelida	Clitellata	Arhynchobdellida	Erpobdellidae	Erpobdella	GENUS	ACCEPTED	70b7c7b1-fbea-4771-8b63-ee1c7fae393d	GB	7/9/2022 19:34	FOOTPRINT_WKT_INVALID		TRUE	FALSE	10869541	10869541	1	42	255	1077	6945	Erpobdella Lamarck, 1818	Erpobdella		DWC_ARCHIVE	7/9/2022 19:34	7/9/2022 19:34	FALSE		GBR	United Kingdom	GBR.3_1	Scotland	GBR.3.5_1	Clackmannanshire	GBR.3.5.1_1	Clackmannanshire
3809113419	0449416d-47c5-490f-9296-4fbdb003a8c2					CC_BY_4_0	Scottish Environment Protection Agency		SEPA				HUMAN_OBSERVATION	OSGB Grid Reference NO685650	14161					PRESENT	9/6/2007 0:00	2007	9	6			GB	56.775957	-2.516229	71					Erpobdella octoculata (Linnaeus, 1758)	Animalia	Annelida	Clitellata	Arhynchobdellida	Erpobdellidae	Erpobdella	SPECIES	ACCEPTED	70b7c7b1-fbea-4771-8b63-ee1c7fae393d	GB	7/9/2022 19:34	FOOTPRINT_WKT_INVALID		TRUE	FALSE	2308846	2308846	1	42	255	1077	6945	Erpobdella octoculata (Linnaeus, 1758)	Erpobdella octoculata		DWC_ARCHIVE	7/9/2022 19:34	7/9/2022 19:34	FALSE		GBR	United Kingdom	GBR.3_1	Scotland	GBR.3.2_1	Aberdeenshire	GBR.3.2.1_1	Aberdeenshire
3809113353	664e45e7-43a2-4e5a-b894-d51d7c06bd16					CC_BY_4_0	Scottish Environment Protection Agency		SEPA				HUMAN_OBSERVATION	OSGB Grid Reference NT089869	5946					PRESENT	11/9/2007 0:00	2007	11	9			GB	56.066687	-3.464005	71					Erpobdella Lamarck, 1818	Animalia	Annelida	Clitellata	Arhynchobdellida	Erpobdellidae	Erpobdella	GENUS	ACCEPTED	70b7c7b1-fbea-4771-8b63-ee1c7fae393d	GB	7/9/2022 19:34	FOOTPRINT_WKT_INVALID		TRUE	FALSE	10869541	10869541	1	42	255	1077	6945	Erpobdella Lamarck, 1818	Erpobdella		DWC_ARCHIVE	7/9/2022 19:34	7/9/2022 19:34	FALSE		GBR	United Kingdom	GBR.3_1	Scotland	GBR.3.15_1	Fife	GBR.3.15.1_1	Fife
3809113306	3733b20d-c352-40ca-bf9b-34a773eb1e06					CC_BY_4_0	Scottish Environment Protection Agency		SEPA				HUMAN_OBSERVATION	OSGB Grid Reference NS337385	14672					PRESENT	10/2/2007 0:00	2007	10	2			GB	55.612061	-4.641082	71					Erpobdella octoculata (Linnaeus, 1758)	Animalia	Annelida	Clitellata	Arhynchobdellida	Erpobdellidae	Erpobdella	SPECIES	ACCEPTED	70b7c7b1-fbea-4771-8b63-ee1c7fae393d	GB	7/9/2022 19:34	FOOTPRINT_WKT_INVALID		TRUE	FALSE	2308846	2308846	1	42	255	1077	6945	Erpobdella octoculata (Linnaeus, 1758)	Erpobdella octoculata		DWC_ARCHIVE	7/9/2022 19:34	7/9/2022 19:34	FALSE		GBR	United Kingdom	GBR.3_1	Scotland	GBR.3.21_1	North Ayrshire	GBR.3.21.1_1	North Ayrshire
3809112800	a8b1ae62-8a0d-49e8-bc8f-c8e975627b1b					CC_BY_4_0	Scottish Environment Protection Agency		SEPA				HUMAN_OBSERVATION	OSGB Grid Reference NS955132	14635					PRESENT	9/4/2007 0:00	2007	9	4			GB	55.402027	-3.65095	71					Erpobdella octoculata (Linnaeus, 1758)	Animalia	Annelida	Clitellata	Arhynchobdellida	Erpobdellidae	Erpobdella	SPECIES	ACCEPTED	70b7c7b1-fbea-4771-8b63-ee1c7fae393d	GB	7/9/2022 19:34	FOOTPRINT_WKT_INVALID		TRUE	FALSE	2308846	2308846	1	42	255	1077	6945	Erpobdella octoculata (Linnaeus, 1758)	Erpobdella octoculata		DWC_ARCHIVE	7/9/2022 19:34	7/9/2022 19:34	FALSE		GBR	United Kingdom	GBR.3_1	Scotland	GBR.3.29_1	South Lanarkshire	GBR.3.29.1_1	South Lanarkshire
3809112650	536e5518-3afd-47ff-be11-6fa8a282f718					CC_BY_4_0	Scottish Environment Protection Agency		SEPA				HUMAN_OBSERVATION	OSGB Grid Reference NJ454005	16080					PRESENT	10/23/2007 0:00	2007	10	23			GB	57.092688	-2.901834	71					Erpobdella octoculata (Linnaeus, 1758)	Animalia	Annelida	Clitellata	Arhynchobdellida	Erpobdellidae	Erpobdella	SPECIES	ACCEPTED	70b7c7b1-fbea-4771-8b63-ee1c7fae393d	GB	7/9/2022 19:34	FOOTPRINT_WKT_INVALID		TRUE	FALSE	2308846	2308846	1	42	255	1077	6945	Erpobdella octoculata (Linnaeus, 1758)	Erpobdella octoculata		DWC_ARCHIVE	7/9/2022 19:34	7/9/2022 19:34	FALSE		GBR	United Kingdom	GBR.3_1	Scotland	GBR.3.2_1	Aberdeenshire	GBR.3.2.1_1	Aberdeenshire
3809112381	0295f488-c425-4672-96d0-71beaa0c6dd7					CC_BY_4_0	Scottish Environment Protection Agency		SEPA				HUMAN_OBSERVATION	OSGB Grid Reference NO117041	16214					PRESENT	4/11/2007 0:00	2007	4	11			GB	56.221697	-3.424753	71					Erpobdella octoculata (Linnaeus, 1758)	Animalia	Annelida	Clitellata	Arhynchobdellida	Erpobdellidae	Erpobdella	SPECIES	ACCEPTED	70b7c7b1-fbea-4771-8b63-ee1c7fae393d	GB	7/9/2022 19:34	FOOTPRINT_WKT_INVALID		TRUE	FALSE	2308846	2308846	1	42	255	1077	6945	Erpobdella octoculata (Linnaeus, 1758)	Erpobdella octoculata		DWC_ARCHIVE	7/9/2022 19:34	7/9/2022 19:34	FALSE		GBR	United Kingdom	GBR.3_1	Scotland	GBR.3.24_1	Perthshire and Kinross	GBR.3.24.1_1	Perthshire and Kinross
3809111569	6e645ae8-8f2d-488d-a95c-f734265b4505					CC_BY_4_0	Scottish Environment Protection Agency		SEPA				HUMAN_OBSERVATION	OSGB Grid Reference NS740835	14219					PRESENT	10/11/2007 0:00	2007	10	11			GB	56.028239	-4.022623	71					Erpobdellidae	Animalia	Annelida	Clitellata	Arhynchobdellida	Erpobdellidae	Erpobdellidae	FAMILY	ACCEPTED	70b7c7b1-fbea-4771-8b63-ee1c7fae393d	GB	7/9/2022 19:34	FOOTPRINT_WKT_INVALID		TRUE	FALSE	6945	6945	1	42	255	1077	6945	Erpobdellidae	Erpobdellidae		DWC_ARCHIVE	7/9/2022 19:34	7/9/2022 19:34	FALSE		GBR	United Kingdom	GBR.3_1	Scotland	GBR.3.30_1	Stirling	GBR.3.30.1_1	Stirling
3809111333	3d663822-2d5e-4a7d-8e89-97f3891c7f4f					CC_BY_4_0	Scottish Environment Protection Agency		SEPA				HUMAN_OBSERVATION	OSGB Grid Reference NO659669	15320					PRESENT	11/28/2007 0:00	2007	11	28			GB	56.792842	-2.559024	71					Erpobdella octoculata (Linnaeus, 1758)	Animalia	Annelida	Clitellata	Arhynchobdellida	Erpobdellidae	Erpobdella	SPECIES	ACCEPTED	70b7c7b1-fbea-4771-8b63-ee1c7fae393d	GB	7/9/2022 19:34	FOOTPRINT_WKT_INVALID		TRUE	FALSE	2308846	2308846	1	42	255	1077	6945	Erpobdella octoculata (Linnaeus, 1758)	Erpobdella octoculata		DWC_ARCHIVE	7/9/2022 19:34	7/9/2022 19:34	FALSE		GBR	United Kingdom	GBR.3_1	Scotland	GBR.3.2_1	Aberdeenshire	GBR.3.2.1_1	Aberdeenshire
3809111191	5dec2a9e-8bb7-4e4d-9fa6-83fe892f9d5f					CC_BY_4_0	Scottish Environment Protection Agency		SEPA				HUMAN_OBSERVATION	OSGB Grid Reference NK042493	5180					PRESENT	11/1/2007 0:00	2007	11	1			GB	57.534274	-1.930676	71					Erpobdella octoculata (Linnaeus, 1758)	Animalia	Annelida	Clitellata	Arhynchobdellida	Erpobdellidae	Erpobdella	SPECIES	ACCEPTED	70b7c7b1-fbea-4771-8b63-ee1c7fae393d	GB	7/9/2022 19:34	FOOTPRINT_WKT_INVALID		TRUE	FALSE	2308846	2308846	1	42	255	1077	6945	Erpobdella octoculata (Linnaeus, 1758)	Erpobdella octoculata		DWC_ARCHIVE	7/9/2022 19:34	7/9/2022 19:34	FALSE		GBR	United Kingdom	GBR.3_1	Scotland	GBR.3.2_1	Aberdeenshire	GBR.3.2.1_1	Aberdeenshire
3809110854	6f509b2d-cd73-4d80-9c98-4528b79c3b99					CC_BY_4_0	Scottish Environment Protection Agency		SEPA				HUMAN_OBSERVATION	OSGB Grid Reference NT660240	14110					PRESENT	5/18/2007 0:00	2007	5	18			GB	55.509029	-2.539099	71					Erpobdella octoculata (Linnaeus, 1758)	Animalia	Annelida	Clitellata	Arhynchobdellida	Erpobdellidae	Erpobdella	SPECIES	ACCEPTED	70b7c7b1-fbea-4771-8b63-ee1c7fae393d	GB	7/9/2022 19:34	FOOTPRINT_WKT_INVALID		TRUE	FALSE	2308846	2308846	1	42	255	1077	6945	Erpobdella octoculata (Linnaeus, 1758)	Erpobdella octoculata		DWC_ARCHIVE	7/9/2022 19:34	7/9/2022 19:34	FALSE		GBR	United Kingdom	GBR.3_1	Scotland	GBR.3.26_1	Scottish Borders	GBR.3.26.1_1	Scottish Borders
3809110558	0d2c393e-1e90-4d8a-a033-99b52ffc3bf2					CC_BY_4_0	Scottish Environment Protection Agency		SEPA				HUMAN_OBSERVATION	OSGB Grid Reference NB354489	8267					PRESENT	9/3/2007 0:00	2007	9	3			GB	58.348939	-6.523343	71					Erpobdella Lamarck, 1818	Animalia	Annelida	Clitellata	Arhynchobdellida	Erpobdellidae	Erpobdella	GENUS	ACCEPTED	70b7c7b1-fbea-4771-8b63-ee1c7fae393d	GB	7/9/2022 19:34	FOOTPRINT_WKT_INVALID		TRUE	FALSE	10869541	10869541	1	42	255	1077	6945	Erpobdella Lamarck, 1818	Erpobdella		DWC_ARCHIVE	7/9/2022 19:34	7/9/2022 19:34	FALSE		GBR	United Kingdom	GBR.3_1	Scotland	GBR.3.13_1	Eilean Siar	GBR.3.13.1_1	Eilean Siar
3809110542	89b1a615-d2d6-48a9-b304-407eb191513f					CC_BY_4_0	Scottish Environment Protection Agency		SEPA				HUMAN_OBSERVATION	OSGB Grid Reference NS422366	9759					PRESENT	11/7/2007 0:00	2007	11	7			GB	55.597836	-4.50519	71					Erpobdella octoculata (Linnaeus, 1758)	Animalia	Annelida	Clitellata	Arhynchobdellida	Erpobdellidae	Erpobdella	SPECIES	ACCEPTED	70b7c7b1-fbea-4771-8b63-ee1c7fae393d	GB	7/9/2022 19:34	FOOTPRINT_WKT_INVALID		TRUE	FALSE	2308846	2308846	1	42	255	1077	6945	Erpobdella octoculata (Linnaeus, 1758)	Erpobdella octoculata		DWC_ARCHIVE	7/9/2022 19:34	7/9/2022 19:34	FALSE		GBR	United Kingdom	GBR.3_1	Scotland	GBR.3.8_1	East Ayrshire	GBR.3.8.1_1	East Ayrshire
3809110499	d996a534-c674-4abb-b921-7f8c578c2b25					CC_BY_4_0	Scottish Environment Protection Agency		SEPA				HUMAN_OBSERVATION	OSGB Grid Reference NT332677	14999					PRESENT	4/26/2007 0:00	2007	4	26			GB	55.898223	-3.069025	71					Dina lineata (O.F.Müller, 1773)	Animalia	Annelida	Clitellata	Arhynchobdellida	Erpobdellidae	Dina	SPECIES	ACCEPTED	70b7c7b1-fbea-4771-8b63-ee1c7fae393d	GB	7/9/2022 19:34	FOOTPRINT_WKT_INVALID		TRUE	FALSE	5740019	5740019	1	42	255	1077	6945	Dina lineata (O.F.Müller, 1773)	Dina lineata		DWC_ARCHIVE	7/9/2022 19:34	7/9/2022 19:34	FALSE		GBR	United Kingdom	GBR.3_1	Scotland	GBR.3.19_1	Midlothian	GBR.3.19.1_1	Midlothian
3809110486	0e944779-51b6-4214-8f32-8b5361c20fb5					CC_BY_4_0	Scottish Environment Protection Agency		SEPA				HUMAN_OBSERVATION	OSGB Grid Reference NX091562	14273					PRESENT	10/25/2007 0:00	2007	10	25			GB	54.86452	-4.975377	71					Erpobdella octoculata (Linnaeus, 1758)	Animalia	Annelida	Clitellata	Arhynchobdellida	Erpobdellidae	Erpobdella	SPECIES	ACCEPTED	70b7c7b1-fbea-4771-8b63-ee1c7fae393d	GB	7/9/2022 19:34	FOOTPRINT_WKT_INVALID		TRUE	FALSE	2308846	2308846	1	42	255	1077	6945	Erpobdella octoculata (Linnaeus, 1758)	Erpobdella octoculata		DWC_ARCHIVE	7/9/2022 19:34	7/9/2022 19:34	FALSE		GBR	United Kingdom	GBR.3_1	Scotland	GBR.3.6_1	Dumfries and Galloway	GBR.3.6.1_1	Dumfries and Galloway
3809110389	a6b31cdf-0b3c-4e05-aedc-829fc47378cd					CC_BY_4_0	Scottish Environment Protection Agency		SEPA				HUMAN_OBSERVATION	OSGB Grid Reference NN762219	15138					PRESENT	9/20/2007 0:00	2007	9	20			GB	56.373604	-4.005263	71					Erpobdella Lamarck, 1818	Animalia	Annelida	Clitellata	Arhynchobdellida	Erpobdellidae	Erpobdella	GENUS	ACCEPTED	70b7c7b1-fbea-4771-8b63-ee1c7fae393d	GB	7/9/2022 19:34	FOOTPRINT_WKT_INVALID		TRUE	FALSE	10869541	10869541	1	42	255	1077	6945	Erpobdella Lamarck, 1818	Erpobdella		DWC_ARCHIVE	7/9/2022 19:34	7/9/2022 19:34	FALSE		GBR	United Kingdom	GBR.3_1	Scotland	GBR.3.24_1	Perthshire and Kinross	GBR.3.24.1_1	Perthshire and Kinross
3809110356	8f570055-979d-4279-b3f3-a6151fc176a9					CC_BY_4_0	Scottish Environment Protection Agency		SEPA				HUMAN_OBSERVATION	OSGB Grid Reference NS580571	15826					PRESENT	4/19/2007 0:00	2007	4	19			GB	55.786752	-4.265284	71					Erpobdella octoculata (Linnaeus, 1758)	Animalia	Annelida	Clitellata	Arhynchobdellida	Erpobdellidae	Erpobdella	SPECIES	ACCEPTED	70b7c7b1-fbea-4771-8b63-ee1c7fae393d	GB	7/9/2022 19:34	FOOTPRINT_WKT_INVALID		TRUE	FALSE	2308846	2308846	1	42	255	1077	6945	Erpobdella octoculata (Linnaeus, 1758)	Erpobdella octoculata		DWC_ARCHIVE	7/9/2022 19:34	7/9/2022 19:34	FALSE		GBR	United Kingdom	GBR.3_1	Scotland	GBR.3.11_1	East Renfrewshire	GBR.3.11.1_1	East Renfrewshire
3809110264	033d7a51-45c5-40dd-950e-6ed8fe65a760					CC_BY_4_0	Scottish Environment Protection Agency		SEPA				HUMAN_OBSERVATION	OSGB Grid Reference NO696952	16267					PRESENT	4/25/2007 0:00	2007	4	25			GB	57.047317	-2.501859	71					Erpobdella octoculata (Linnaeus, 1758)	Animalia	Annelida	Clitellata	Arhynchobdellida	Erpobdellidae	Erpobdella	SPECIES	ACCEPTED	70b7c7b1-fbea-4771-8b63-ee1c7fae393d	GB	7/9/2022 19:34	FOOTPRINT_WKT_INVALID		TRUE	FALSE	2308846	2308846	1	42	255	1077	6945	Erpobdella octoculata (Linnaeus, 1758)	Erpobdella octoculata		DWC_ARCHIVE	7/9/2022 19:34	7/9/2022 19:34	FALSE		GBR	United Kingdom	GBR.3_1	Scotland	GBR.3.2_1	Aberdeenshire	GBR.3.2.1_1	Aberdeenshire
3809110261	fccda4b7-38af-4e69-b902-0bb1d176b4b6					CC_BY_4_0	Scottish Environment Protection Agency		SEPA				HUMAN_OBSERVATION	OSGB Grid Reference NT338719	14229					PRESENT	10/8/2007 0:00	2007	10	8			GB	55.936036	-3.060462	71					Erpobdellidae	Animalia	Annelida	Clitellata	Arhynchobdellida	Erpobdellidae	Erpobdellidae	FAMILY	ACCEPTED	70b7c7b1-fbea-4771-8b63-ee1c7fae393d	GB	7/9/2022 19:34	FOOTPRINT_WKT_INVALID		TRUE	FALSE	6945	6945	1	42	255	1077	6945	Erpobdellidae	Erpobdellidae		DWC_ARCHIVE	7/9/2022 19:34	7/9/2022 19:34	FALSE		GBR	United Kingdom	GBR.3_1	Scotland	GBR.3.10_1	East Lothian	GBR.3.10.1_1	East Lothian
3809110076	4c820723-9c00-4eed-9854-8f503f52b435					CC_BY_4_0	Scottish Environment Protection Agency		SEPA				HUMAN_OBSERVATION	OSGB Grid Reference NS307423	13835					PRESENT	11/12/2007 0:00	2007	11	12			GB	55.645133	-4.690992	71					Erpobdella octoculata (Linnaeus, 1758)	Animalia	Annelida	Clitellata	Arhynchobdellida	Erpobdellidae	Erpobdella	SPECIES	ACCEPTED	70b7c7b1-fbea-4771-8b63-ee1c7fae393d	GB	7/9/2022 19:34	FOOTPRINT_WKT_INVALID		TRUE	FALSE	2308846	2308846	1	42	255	1077	6945	Erpobdella octoculata (Linnaeus, 1758)	Erpobdella octoculata		DWC_ARCHIVE	7/9/2022 19:34	7/9/2022 19:34	FALSE		GBR	United Kingdom	GBR.3_1	Scotland	GBR.3.21_1	North Ayrshire	GBR.3.21.1_1	North Ayrshire
3809109526	27852bec-9bdf-46a9-868c-eb327e6a93ad					CC_BY_4_0	Scottish Environment Protection Agency		SEPA				HUMAN_OBSERVATION	OSGB Grid Reference NT179757	14226					PRESENT	10/2/2007 0:00	2007	10	2			GB	55.967715	-3.316068	71					Erpobdella octoculata (Linnaeus, 1758)	Animalia	Annelida	Clitellata	Arhynchobdellida	Erpobdellidae	Erpobdella	SPECIES	ACCEPTED	70b7c7b1-fbea-4771-8b63-ee1c7fae393d	GB	7/9/2022 19:34	FOOTPRINT_WKT_INVALID		TRUE	FALSE	2308846	2308846	1	42	255	1077	6945	Erpobdella octoculata (Linnaeus, 1758)	Erpobdella octoculata		DWC_ARCHIVE	7/9/2022 19:34	7/9/2022 19:34	FALSE		GBR	United Kingdom	GBR.3_1	Scotland	GBR.3.12_1	Edinburgh	GBR.3.12.1_1	Edinburgh
3809109212	bcdff560-98b1-41f3-bb70-f5ce625daaf0					CC_BY_4_0	Scottish Environment Protection Agency		SEPA				HUMAN_OBSERVATION	OSGB Grid Reference NS471873	15207					PRESENT	10/24/2007 0:00	2007	10	24			GB	56.054521	-4.456031	71					Erpobdella octoculata (Linnaeus, 1758)	Animalia	Annelida	Clitellata	Arhynchobdellida	Erpobdellidae	Erpobdella	SPECIES	ACCEPTED	70b7c7b1-fbea-4771-8b63-ee1c7fae393d	GB	7/9/2022 19:34	FOOTPRINT_WKT_INVALID		TRUE	FALSE	2308846	2308846	1	42	255	1077	6945	Erpobdella octoculata (Linnaeus, 1758)	Erpobdella octoculata		DWC_ARCHIVE	7/9/2022 19:34	7/9/2022 19:34	FALSE		GBR	United Kingdom	GBR.3_1	Scotland	GBR.3.30_1	Stirling	GBR.3.30.1_1	Stirling
3809109085	227234e6-0485-4164-a242-8f40f6c66c2f					CC_BY_4_0	Scottish Environment Protection Agency		SEPA				HUMAN_OBSERVATION	OSGB Grid Reference NS949796	15188					PRESENT	10/5/2007 0:00	2007	10	5			GB	55.998256	-3.685906	71					Erpobdella octoculata (Linnaeus, 1758)	Animalia	Annelida	Clitellata	Arhynchobdellida	Erpobdellidae	Erpobdella	SPECIES	ACCEPTED	70b7c7b1-fbea-4771-8b63-ee1c7fae393d	GB	7/9/2022 19:34	FOOTPRINT_WKT_INVALID		TRUE	FALSE	2308846	2308846	1	42	255	1077	6945	Erpobdella octoculata (Linnaeus, 1758)	Erpobdella octoculata		DWC_ARCHIVE	7/9/2022 19:34	7/9/2022 19:34	FALSE		GBR	United Kingdom	GBR.3_1	Scotland	GBR.3.14_1	Falkirk	GBR.3.14.1_1	Falkirk
3809109064	8efe8293-fcb7-4cee-8e59-c74532658508					CC_BY_4_0	Scottish Environment Protection Agency		SEPA				HUMAN_OBSERVATION	OSGB Grid Reference NS486637	16231					PRESENT	4/19/2007 0:00	2007	4	19			GB	55.843148	-4.418718	71					Erpobdella octoculata (Linnaeus, 1758)	Animalia	Annelida	Clitellata	Arhynchobdellida	Erpobdellidae	Erpobdella	SPECIES	ACCEPTED	70b7c7b1-fbea-4771-8b63-ee1c7fae393d	GB	7/9/2022 19:34	FOOTPRINT_WKT_INVALID		TRUE	FALSE	2308846	2308846	1	42	255	1077	6945	Erpobdella octoculata (Linnaeus, 1758)	Erpobdella octoculata		DWC_ARCHIVE	7/9/2022 19:34	7/9/2022 19:34	FALSE		GBR	United Kingdom	GBR.3_1	Scotland	GBR.3.25_1	Renfrewshire	GBR.3.25.1_1	Renfrewshire
3809109000	e7cbb418-04a9-4e1c-9e35-928817680c69					CC_BY_4_0	Scottish Environment Protection Agency		SEPA				HUMAN_OBSERVATION	OSGB Grid Reference NO826733	15666					PRESENT	10/16/2007 0:00	2007	10	16			GB	56.851261	-2.286085	71					Erpobdella octoculata (Linnaeus, 1758)	Animalia	Annelida	Clitellata	Arhynchobdellida	Erpobdellidae	Erpobdella	SPECIES	ACCEPTED	70b7c7b1-fbea-4771-8b63-ee1c7fae393d	GB	7/9/2022 19:34	FOOTPRINT_WKT_INVALID		TRUE	FALSE	2308846	2308846	1	42	255	1077	6945	Erpobdella octoculata (Linnaeus, 1758)	Erpobdella octoculata		DWC_ARCHIVE	7/9/2022 19:34	7/9/2022 19:34	FALSE		GBR	United Kingdom	GBR.3_1	Scotland	GBR.3.2_1	Aberdeenshire	GBR.3.2.1_1	Aberdeenshire
3809108961	66eff3a5-c71a-4fa7-93d6-e683a5e79d6b					CC_BY_4_0	Scottish Environment Protection Agency		SEPA				HUMAN_OBSERVATION	OSGB Grid Reference NO632581	11985					PRESENT	9/6/2007 0:00	2007	9	6			GB	56.713585	-2.601955	71					Erpobdella octoculata (Linnaeus, 1758)	Animalia	Annelida	Clitellata	Arhynchobdellida	Erpobdellidae	Erpobdella	SPECIES	ACCEPTED	70b7c7b1-fbea-4771-8b63-ee1c7fae393d	GB	7/9/2022 19:34	FOOTPRINT_WKT_INVALID		TRUE	FALSE	2308846	2308846	1	42	255	1077	6945	Erpobdella octoculata (Linnaeus, 1758)	Erpobdella octoculata		DWC_ARCHIVE	7/9/2022 19:34	7/9/2022 19:34	FALSE		GBR	United Kingdom	GBR.3_1	Scotland	GBR.3.3_1	Angus	GBR.3.3.1_1	Angus
3809108814	e63638b3-9687-46a1-b3fc-f7f25748c38b					CC_BY_4_0	Scottish Environment Protection Agency		SEPA				HUMAN_OBSERVATION	OSGB Grid Reference NX970779	13880					PRESENT	3/27/2007 0:00	2007	3	27			GB	55.085273	-3.61437	71					Erpobdella octoculata (Linnaeus, 1758)	Animalia	Annelida	Clitellata	Arhynchobdellida	Erpobdellidae	Erpobdella	SPECIES	ACCEPTED	70b7c7b1-fbea-4771-8b63-ee1c7fae393d	GB	7/9/2022 19:34	FOOTPRINT_WKT_INVALID		TRUE	FALSE	2308846	2308846	1	42	255	1077	6945	Erpobdella octoculata (Linnaeus, 1758)	Erpobdella octoculata		DWC_ARCHIVE	7/9/2022 19:34	7/9/2022 19:34	FALSE		GBR	United Kingdom	GBR.3_1	Scotland	GBR.3.6_1	Dumfries and Galloway	GBR.3.6.1_1	Dumfries and Galloway
3809108735	f90c5ee9-3566-4331-8f8b-8b84cd704330					CC_BY_4_0	Scottish Environment Protection Agency		SEPA				HUMAN_OBSERVATION	OSGB Grid Reference NN721012	16370					PRESENT	9/7/2007 0:00	2007	9	7			GB	56.186659	-4.06157	71					Erpobdella octoculata (Linnaeus, 1758)	Animalia	Annelida	Clitellata	Arhynchobdellida	Erpobdellidae	Erpobdella	SPECIES	ACCEPTED	70b7c7b1-fbea-4771-8b63-ee1c7fae393d	GB	7/9/2022 19:34	FOOTPRINT_WKT_INVALID		TRUE	FALSE	2308846	2308846	1	42	255	1077	6945	Erpobdella octoculata (Linnaeus, 1758)	Erpobdella octoculata		DWC_ARCHIVE	7/9/2022 19:34	7/9/2022 19:34	FALSE		GBR	United Kingdom	GBR.3_1	Scotland	GBR.3.30_1	Stirling	GBR.3.30.1_1	Stirling
3809108716	9c22e2cb-1db3-4bc6-8bd5-f333d8998e10					CC_BY_4_0	Scottish Environment Protection Agency		SEPA				HUMAN_OBSERVATION	OSGB Grid Reference NK100482	8713					PRESENT	4/16/2007 0:00	2007	4	16			GB	57.524303	-1.833855	71					Erpobdella octoculata (Linnaeus, 1758)	Animalia	Annelida	Clitellata	Arhynchobdellida	Erpobdellidae	Erpobdella	SPECIES	ACCEPTED	70b7c7b1-fbea-4771-8b63-ee1c7fae393d	GB	7/9/2022 19:34	FOOTPRINT_WKT_INVALID		TRUE	FALSE	2308846	2308846	1	42	255	1077	6945	Erpobdella octoculata (Linnaeus, 1758)	Erpobdella octoculata		DWC_ARCHIVE	7/9/2022 19:34	7/9/2022 19:34	FALSE		GBR	United Kingdom	GBR.3_1	Scotland	GBR.3.2_1	Aberdeenshire	GBR.3.2.1_1	Aberdeenshire
3809108602	22db7d01-bc25-40e3-9c78-ac8dc6fac530					CC_BY_4_0	Scottish Environment Protection Agency		SEPA				HUMAN_OBSERVATION	OSGB Grid Reference NB354489	11881					PRESENT	5/7/2007 0:00	2007	5	7			GB	58.348939	-6.523343	71					Dina lineata (O.F.Müller, 1773)	Animalia	Annelida	Clitellata	Arhynchobdellida	Erpobdellidae	Dina	SPECIES	ACCEPTED	70b7c7b1-fbea-4771-8b63-ee1c7fae393d	GB	7/9/2022 19:34	FOOTPRINT_WKT_INVALID		TRUE	FALSE	5740019	5740019	1	42	255	1077	6945	Dina lineata (O.F.Müller, 1773)	Dina lineata		DWC_ARCHIVE	7/9/2022 19:34	7/9/2022 19:34	FALSE		GBR	United Kingdom	GBR.3_1	Scotland	GBR.3.13_1	Eilean Siar	GBR.3.13.1_1	Eilean Siar
3809108532	de8a1ac4-1a1f-4889-bced-4dfb87d47bb7					CC_BY_4_0	Scottish Environment Protection Agency		SEPA				HUMAN_OBSERVATION	OSGB Grid Reference NO350004	15845					PRESENT	4/25/2007 0:00	2007	4	25			GB	56.192218	-3.048182	71					Erpobdella octoculata (Linnaeus, 1758)	Animalia	Annelida	Clitellata	Arhynchobdellida	Erpobdellidae	Erpobdella	SPECIES	ACCEPTED	70b7c7b1-fbea-4771-8b63-ee1c7fae393d	GB	7/9/2022 19:34	FOOTPRINT_WKT_INVALID		TRUE	FALSE	2308846	2308846	1	42	255	1077	6945	Erpobdella octoculata (Linnaeus, 1758)	Erpobdella octoculata		DWC_ARCHIVE	7/9/2022 19:34	7/9/2022 19:34	FALSE		GBR	United Kingdom	GBR.3_1	Scotland	GBR.3.15_1	Fife	GBR.3.15.1_1	Fife
3809108475	9d6346f9-58d9-479b-9b6f-189a9ece5c5c					CC_BY_4_0	Scottish Environment Protection Agency		SEPA				HUMAN_OBSERVATION	OSGB Grid Reference NT458686	14225					PRESENT	10/12/2007 0:00	2007	10	12			GB	55.907893	-2.867739	71					Trocheta bykowskii Gedroyc, 1913	Animalia	Annelida	Clitellata	Arhynchobdellida	Erpobdellidae	Trocheta	SPECIES	ACCEPTED	70b7c7b1-fbea-4771-8b63-ee1c7fae393d	GB	7/9/2022 19:34	FOOTPRINT_WKT_INVALID		TRUE	FALSE	4307914	4307914	1	42	255	1077	6945	Trocheta bykowskii Gedroyc, 1913	Trocheta bykowskii		DWC_ARCHIVE	7/9/2022 19:34	7/9/2022 19:34	FALSE		GBR	United Kingdom	GBR.3_1	Scotland	GBR.3.10_1	East Lothian	GBR.3.10.1_1	East Lothian
3809108468	62bd773c-efb1-4fbd-b22e-9f4366d3060f					CC_BY_4_0	Scottish Environment Protection Agency		SEPA				HUMAN_OBSERVATION	OSGB Grid Reference NS595643	14393					PRESENT	4/5/2007 0:00	2007	4	5			GB	55.851832	-4.245105	71					Erpobdella octoculata (Linnaeus, 1758)	Animalia	Annelida	Clitellata	Arhynchobdellida	Erpobdellidae	Erpobdella	SPECIES	ACCEPTED	70b7c7b1-fbea-4771-8b63-ee1c7fae393d	GB	7/9/2022 19:34	FOOTPRINT_WKT_INVALID		TRUE	FALSE	2308846	2308846	1	42	255	1077	6945	Erpobdella octoculata (Linnaeus, 1758)	Erpobdella octoculata		DWC_ARCHIVE	7/9/2022 19:34	7/9/2022 19:34	FALSE		GBR	United Kingdom	GBR.3_1	Scotland	GBR.3.16_1	Glasgow	GBR.3.16.1_1	Glasgow
3807896439	urn:uuid:888082f7-de18-4a30-bf57-b25ee960d2ab					CC_BY_4_0			nef	so2-bugs			HUMAN_OBSERVATION		urn:uuid:888082f7-de18-4a30-bf57-b25ee960d2ab	29523432	Anders Næss		1	PRESENT	6/1/2022 0:00	2022	6	1			NO	59.290744	10.413163	100					Erpobdella octoculata (Linnaeus, 1758)	Animalia	Annelida	Clitellata	Arhynchobdellida	Erpobdellidae	Erpobdella	SPECIES	ACCEPTED	b124e1e0-4755-430f-9eab-894f25a9b59c	NO	7/27/2022 8:53	COORDINATE_ROUNDED;GEODETIC_DATUM_ASSUMED_WGS84		TRUE	FALSE	2308846	2308846	1	42	255	1077	6945	Erpobdella octoculata (Linnaeus, 1758)	Erpobdella octoculata		DWC_ARCHIVE	7/27/2022 8:53	7/27/2022 7:35	FALSE		NOR	Norway	NOR.19_1	Vestfold	NOR.19.14_1	Tønsberg
3807857500	urn:uuid:ceed9a46-4039-48a1-99db-8aa2afcc632a					CC_BY_4_0			nef	so2-bugs	Kartleggingsmidler Sabima, SABICAS		HUMAN_OBSERVATION		urn:uuid:ceed9a46-4039-48a1-99db-8aa2afcc632a	29547010	Irene Elgtvedt;Sara Kristoffersson;Gunnar Engan;Åsa Renman;Ingvar Spikkeland;April McKay;Catharina Broch		1	PRESENT	6/11/2022 0:00	2022	6	11			NO	59.694779	11.538824	53		Spikkeland, Ingvar			Erpobdella octoculata (Linnaeus, 1758)	Animalia	Annelida	Clitellata	Arhynchobdellida	Erpobdellidae	Erpobdella	SPECIES	ACCEPTED	b124e1e0-4755-430f-9eab-894f25a9b59c	NO	7/27/2022 8:53	COORDINATE_ROUNDED;GEODETIC_DATUM_ASSUMED_WGS84;FOOTPRINT_WKT_INVALID		TRUE	FALSE	2308846	2308846	1	42	255	1077	6945	Erpobdella octoculata (Linnaeus, 1758)	Erpobdella octoculata		DWC_ARCHIVE	7/27/2022 8:53	7/27/2022 7:35	FALSE		NOR	Norway	NOR.1_1	Akershus	NOR.1.3_1	Aurskog-Høland
3803015302	715747					CC_BY_4_0			BioFokus	BioFokus			PRESERVED_SPECIMEN		715747		Olsen, K.M.		1	PRESENT	5/18/2022 0:00	2022	5	18			NO	58.852963	5.793443			Olsen, K.M.		6/1/2022 0:00	Erpobdella octoculata (Linnaeus, 1758)	Animalia	Annelida	Clitellata	Arhynchobdellida	Erpobdellidae	Erpobdella	SPECIES	ACCEPTED	2e4cc37b-302e-4f1b-bbbb-1f674ff90e14	NO	7/28/2022 22:46	GEODETIC_DATUM_ASSUMED_WGS84;COORDINATE_PRECISION_INVALID;OCCURRENCE_STATUS_INFERRED_FROM_INDIVIDUAL_COUNT;INSTITUTION_MATCH_NONE		TRUE	FALSE	2308846	2308846	1	42	255	1077	6945	Erpobdella octoculata (Linnaeus, 1758)	Erpobdella octoculata		DWC_ARCHIVE	7/28/2022 22:46	7/28/2022 22:41	FALSE		NOR	Norway	NOR.13_1	Rogaland	NOR.13.16_1	Sandnes
3797844351	25504947				da	CC_BY_4_0			DMP				HUMAN_OBSERVATION		25504947	DMPNatur_25504947	Odense Kommune			PRESENT	8/25/2021 0:00	2021	8	25		Sø	DK	55.421676	10.425798	18					Erpobdella octoculata (Linnaeus, 1758)	Animalia	Annelida	Clitellata	Arhynchobdellida	Erpobdellidae	Erpobdella	SPECIES	ACCEPTED	67fabcac-a638-40a6-9bea-aeca8aced9f1	DK	7/15/2022 10:50	COORDINATE_ROUNDED		TRUE	FALSE	2308846	2308846	1	42	255	1077	6945	Erpobdella octoculata (Linnaeus, 1758)	Erpobdella octoculata (Linnaeus, 1758)		DWC_ARCHIVE	7/15/2022 10:50	7/15/2022 10:07	FALSE		DNK	Denmark	DNK.5_1	Syddanmark	DNK.5.16_1	Odense
3788491885	fca60743-7ebb-44c6-a779-faf38c498f29					https://creativecommons.org/licenses/by-nc/4.0/legalcode	Norfolk Biodiversity Information Service		NBIS	SR0003840000000D			HUMAN_OBSERVATION	OSGB Grid Reference TG30	SR000384000016ES					PRESENT	1/1/1977 0:00	1977					GB	52.591956	1.468096	7071					Erpobdella octoculata (Linnaeus, 1758)	Animalia	Annelida	Clitellata	Arhynchobdellida	Erpobdellidae	Erpobdella	SPECIES	ACCEPTED	02d1e772-54ee-4767-b4b8-c35f0c7270ba	GB	7/9/2022 7:57	FOOTPRINT_WKT_INVALID		TRUE	FALSE	2308846	2308846	1	42	255	1077	6945	Erpobdella octoculata (Linnaeus, 1758)	Erpobdella octoculata		DWC_ARCHIVE	7/9/2022 7:57	7/9/2022 7:10	FALSE		GBR	United Kingdom	GBR.1_1	England	GBR.1.59_1	Norfolk	GBR.1.59.2_1	Broadland
3788472451	efc64651-c6e5-4dc0-9ebd-51ac5bec4ea1					https://creativecommons.org/licenses/by-nc/4.0/legalcode	Norfolk Biodiversity Information Service		NBIS	SR0003840000000I			HUMAN_OBSERVATION	OSGB Grid Reference TG41	SR00038400003AIR					PRESENT	8/23/1995 0:00	1995	8	23			GB	52.677263	1.622834	7071					Erpobdella octoculata (Linnaeus, 1758)	Animalia	Annelida	Clitellata	Arhynchobdellida	Erpobdellidae	Erpobdella	SPECIES	ACCEPTED	02d1e772-54ee-4767-b4b8-c35f0c7270ba	GB	7/9/2022 7:58	FOOTPRINT_WKT_INVALID		TRUE	FALSE	2308846	2308846	1	42	255	1077	6945	Erpobdella octoculata (Linnaeus, 1758)	Erpobdella octoculata		DWC_ARCHIVE	7/9/2022 7:58	7/9/2022 7:10	FALSE		GBR	United Kingdom	GBR.1_1	England	GBR.1.59_1	Norfolk	GBR.1.59.3_1	Great Yarmouth
3788469574	ec2910db-3593-4d20-ba70-4be108417da0					https://creativecommons.org/licenses/by-nc/4.0/legalcode	Norfolk Biodiversity Information Service		NBIS	LC0003430000000Z			HUMAN_OBSERVATION	OSGB Grid Reference TG31	LC000343000001NL					PRESENT	9/15/1999 0:00	1999	9	15			GB	52.681688	1.475207	7071					Erpobdella testacea (Savigny, 1822)	Animalia	Annelida	Clitellata	Arhynchobdellida	Erpobdellidae	Erpobdella	SPECIES	ACCEPTED	02d1e772-54ee-4767-b4b8-c35f0c7270ba	GB	7/9/2022 7:57	FOOTPRINT_WKT_INVALID		TRUE	FALSE	4411080	4411080	1	42	255	1077	6945	Erpobdella testacea (Savigny, 1822)	Erpobdella testacea		DWC_ARCHIVE	7/9/2022 7:57	7/9/2022 7:10	FALSE		GBR	United Kingdom	GBR.1_1	England	GBR.1.59_1	Norfolk	GBR.1.59.4_1	North Norfolk
3788456631	fd874712-2013-4cca-af76-dc702d29150d					https://creativecommons.org/licenses/by-nc/4.0/legalcode	Norfolk Biodiversity Information Service		NBIS	SR0003840000007H			HUMAN_OBSERVATION	OSGB Grid Reference TG31	SR0003840000U9H1					PRESENT	7/10/2012 0:00	2012	7	10			GB	52.681688	1.475207	7071					Erpobdella octoculata (Linnaeus, 1758)	Animalia	Annelida	Clitellata	Arhynchobdellida	Erpobdellidae	Erpobdella	SPECIES	ACCEPTED	02d1e772-54ee-4767-b4b8-c35f0c7270ba	GB	7/9/2022 7:57	FOOTPRINT_WKT_INVALID		TRUE	FALSE	2308846	2308846	1	42	255	1077	6945	Erpobdella octoculata (Linnaeus, 1758)	Erpobdella octoculata		DWC_ARCHIVE	7/9/2022 7:57	7/9/2022 7:10	FALSE		GBR	United Kingdom	GBR.1_1	England	GBR.1.59_1	Norfolk	GBR.1.59.4_1	North Norfolk
3788444434	fb8e3a0e-2c46-415c-8c14-4d32e22d1da4					https://creativecommons.org/licenses/by-nc/4.0/legalcode	Norfolk Biodiversity Information Service		NBIS	LC0003430000000Z			HUMAN_OBSERVATION	OSGB Grid Reference TG32	LC000343000000TC					PRESENT	8/30/1999 0:00	1999	8	30			GB	52.771418	1.482356	7071					Erpobdella octoculata (Linnaeus, 1758)	Animalia	Annelida	Clitellata	Arhynchobdellida	Erpobdellidae	Erpobdella	SPECIES	ACCEPTED	02d1e772-54ee-4767-b4b8-c35f0c7270ba	GB	7/9/2022 7:57	FOOTPRINT_WKT_INVALID		TRUE	FALSE	2308846	2308846	1	42	255	1077	6945	Erpobdella octoculata (Linnaeus, 1758)	Erpobdella octoculata		DWC_ARCHIVE	7/9/2022 7:57	7/9/2022 7:10	FALSE		GBR	United Kingdom	GBR.1_1	England	GBR.1.59_1	Norfolk	GBR.1.59.4_1	North Norfolk
3788432373	dff7bf45-868e-4627-9126-937f8e7a3c78					https://creativecommons.org/licenses/by-nc/4.0/legalcode	Norfolk Biodiversity Information Service		NBIS	LC0003430000000Z			HUMAN_OBSERVATION	OSGB Grid Reference TG31	LC000343000001L7					PRESENT	9/15/1999 0:00	1999	9	15			GB	52.681688	1.475207	7071					Erpobdella testacea (Savigny, 1822)	Animalia	Annelida	Clitellata	Arhynchobdellida	Erpobdellidae	Erpobdella	SPECIES	ACCEPTED	02d1e772-54ee-4767-b4b8-c35f0c7270ba	GB	7/9/2022 7:58	FOOTPRINT_WKT_INVALID		TRUE	FALSE	4411080	4411080	1	42	255	1077	6945	Erpobdella testacea (Savigny, 1822)	Erpobdella testacea		DWC_ARCHIVE	7/9/2022 7:58	7/9/2022 7:10	FALSE		GBR	United Kingdom	GBR.1_1	England	GBR.1.59_1	Norfolk	GBR.1.59.4_1	North Norfolk
3788411805	f5859966-71cf-4bce-96ea-52ca9cfc2508					https://creativecommons.org/licenses/by-nc/4.0/legalcode	Norfolk Biodiversity Information Service		NBIS	SR0003840000000B			HUMAN_OBSERVATION	OSGB Grid Reference TG41	SR00038400001ZHG					PRESENT	8/21/1995 0:00	1995	8	21			GB	52.677263	1.622834	7071					Erpobdella octoculata (Linnaeus, 1758)	Animalia	Annelida	Clitellata	Arhynchobdellida	Erpobdellidae	Erpobdella	SPECIES	ACCEPTED	02d1e772-54ee-4767-b4b8-c35f0c7270ba	GB	7/9/2022 7:58	FOOTPRINT_WKT_INVALID		TRUE	FALSE	2308846	2308846	1	42	255	1077	6945	Erpobdella octoculata (Linnaeus, 1758)	Erpobdella octoculata		DWC_ARCHIVE	7/9/2022 7:58	7/9/2022 7:10	FALSE		GBR	United Kingdom	GBR.1_1	England	GBR.1.59_1	Norfolk	GBR.1.59.3_1	Great Yarmouth
3788407745	d7955ff8-1909-4c1a-bebe-6dead973f9ed					https://creativecommons.org/licenses/by-nc/4.0/legalcode	Norfolk Biodiversity Information Service		NBIS	SR0003840000000D			HUMAN_OBSERVATION	OSGB Grid Reference TG30	SR000384000016ZD					PRESENT	4/14/1977 0:00	1977	4	14			GB	52.591956	1.468096	7071					Erpobdella octoculata (Linnaeus, 1758)	Animalia	Annelida	Clitellata	Arhynchobdellida	Erpobdellidae	Erpobdella	SPECIES	ACCEPTED	02d1e772-54ee-4767-b4b8-c35f0c7270ba	GB	7/9/2022 7:57	FOOTPRINT_WKT_INVALID		TRUE	FALSE	2308846	2308846	1	42	255	1077	6945	Erpobdella octoculata (Linnaeus, 1758)	Erpobdella octoculata		DWC_ARCHIVE	7/9/2022 7:57	7/9/2022 7:10	FALSE		GBR	United Kingdom	GBR.1_1	England	GBR.1.59_1	Norfolk	GBR.1.59.2_1	Broadland
3788403169	d954e944-4fbc-4cab-b169-c7960223f576					https://creativecommons.org/licenses/by-nc/4.0/legalcode	Norfolk Biodiversity Information Service		NBIS	SR0003840000000I			HUMAN_OBSERVATION	OSGB Grid Reference TG41	SR000384000039ZY					PRESENT	8/21/1995 0:00	1995	8	21			GB	52.677263	1.622834	7071					Erpobdella octoculata (Linnaeus, 1758)	Animalia	Annelida	Clitellata	Arhynchobdellida	Erpobdellidae	Erpobdella	SPECIES	ACCEPTED	02d1e772-54ee-4767-b4b8-c35f0c7270ba	GB	7/9/2022 7:58	FOOTPRINT_WKT_INVALID		TRUE	FALSE	2308846	2308846	1	42	255	1077	6945	Erpobdella octoculata (Linnaeus, 1758)	Erpobdella octoculata		DWC_ARCHIVE	7/9/2022 7:58	7/9/2022 7:10	FALSE		GBR	United Kingdom	GBR.1_1	England	GBR.1.59_1	Norfolk	GBR.1.59.3_1	Great Yarmouth
3788402366	d7008223-0241-4f61-b6d9-9b4d1d057253					https://creativecommons.org/licenses/by-nc/4.0/legalcode	Norfolk Biodiversity Information Service		NBIS	SR0003840000007H			HUMAN_OBSERVATION	OSGB Grid Reference TG32	SR0003840000U9N4					PRESENT	7/11/2012 0:00	2012	7	11			GB	52.771418	1.482356	7071					Erpobdella octoculata (Linnaeus, 1758)	Animalia	Annelida	Clitellata	Arhynchobdellida	Erpobdellidae	Erpobdella	SPECIES	ACCEPTED	02d1e772-54ee-4767-b4b8-c35f0c7270ba	GB	7/9/2022 7:58	FOOTPRINT_WKT_INVALID		TRUE	FALSE	2308846	2308846	1	42	255	1077	6945	Erpobdella octoculata (Linnaeus, 1758)	Erpobdella octoculata		DWC_ARCHIVE	7/9/2022 7:58	7/9/2022 7:10	FALSE		GBR	United Kingdom	GBR.1_1	England	GBR.1.59_1	Norfolk	GBR.1.59.4_1	North Norfolk
3788366971	cd9daac5-8f5a-48f5-9d80-97cd332e9edb					https://creativecommons.org/licenses/by-nc/4.0/legalcode	Norfolk Biodiversity Information Service		NBIS	SR0003840000007H			HUMAN_OBSERVATION	OSGB Grid Reference TG31	SR0003840000U9JR					PRESENT	7/10/2012 0:00	2012	7	10			GB	52.681688	1.475207	7071					Erpobdella octoculata (Linnaeus, 1758)	Animalia	Annelida	Clitellata	Arhynchobdellida	Erpobdellidae	Erpobdella	SPECIES	ACCEPTED	02d1e772-54ee-4767-b4b8-c35f0c7270ba	GB	7/9/2022 7:58	FOOTPRINT_WKT_INVALID		TRUE	FALSE	2308846	2308846	1	42	255	1077	6945	Erpobdella octoculata (Linnaeus, 1758)	Erpobdella octoculata		DWC_ARCHIVE	7/9/2022 7:58	7/9/2022 7:10	FALSE		GBR	United Kingdom	GBR.1_1	England	GBR.1.59_1	Norfolk	GBR.1.59.4_1	North Norfolk
3788331931	c3c279d8-a774-447c-976a-0cfb347a3a8d					https://creativecommons.org/licenses/by-nc/4.0/legalcode	Norfolk Biodiversity Information Service		NBIS	SR0003840000002X			HUMAN_OBSERVATION	OSGB Grid Reference TG30	SR000384000152EY					PRESENT	6/21/2015 0:00	2015	6	21			GB	52.591956	1.468096	7071					Erpobdella octoculata (Linnaeus, 1758)	Animalia	Annelida	Clitellata	Arhynchobdellida	Erpobdellidae	Erpobdella	SPECIES	ACCEPTED	02d1e772-54ee-4767-b4b8-c35f0c7270ba	GB	7/9/2022 7:58	FOOTPRINT_WKT_INVALID		TRUE	FALSE	2308846	2308846	1	42	255	1077	6945	Erpobdella octoculata (Linnaeus, 1758)	Erpobdella octoculata		DWC_ARCHIVE	7/9/2022 7:58	7/9/2022 7:10	FALSE		GBR	United Kingdom	GBR.1_1	England	GBR.1.59_1	Norfolk	GBR.1.59.2_1	Broadland
3788316662	c1318e16-db91-47d9-a52b-4070e44672e0					https://creativecommons.org/licenses/by-nc/4.0/legalcode	Norfolk Biodiversity Information Service		NBIS	LC0003430000000Z			HUMAN_OBSERVATION	OSGB Grid Reference TG32	LC000343000000Q9					PRESENT	8/30/1999 0:00	1999	8	30			GB	52.771418	1.482356	7071					Erpobdella testacea (Savigny, 1822)	Animalia	Annelida	Clitellata	Arhynchobdellida	Erpobdellidae	Erpobdella	SPECIES	ACCEPTED	02d1e772-54ee-4767-b4b8-c35f0c7270ba	GB	7/9/2022 7:57	FOOTPRINT_WKT_INVALID		TRUE	FALSE	4411080	4411080	1	42	255	1077	6945	Erpobdella testacea (Savigny, 1822)	Erpobdella testacea		DWC_ARCHIVE	7/9/2022 7:57	7/9/2022 7:10	FALSE		GBR	United Kingdom	GBR.1_1	England	GBR.1.59_1	Norfolk	GBR.1.59.4_1	North Norfolk
3788294122	b8df618f-7d1e-4cd8-81fa-651453dba76a					https://creativecommons.org/licenses/by-nc/4.0/legalcode	Norfolk Biodiversity Information Service		NBIS	SR0003840000000B			HUMAN_OBSERVATION	OSGB Grid Reference TG30	SR00038400001YPL					PRESENT	8/14/1995 0:00	1995	8	14			GB	52.591956	1.468096	7071					Erpobdella octoculata (Linnaeus, 1758)	Animalia	Annelida	Clitellata	Arhynchobdellida	Erpobdellidae	Erpobdella	SPECIES	ACCEPTED	02d1e772-54ee-4767-b4b8-c35f0c7270ba	GB	7/9/2022 7:57	FOOTPRINT_WKT_INVALID		TRUE	FALSE	2308846	2308846	1	42	255	1077	6945	Erpobdella octoculata (Linnaeus, 1758)	Erpobdella octoculata		DWC_ARCHIVE	7/9/2022 7:57	7/9/2022 7:10	FALSE		GBR	United Kingdom	GBR.1_1	England	GBR.1.59_1	Norfolk	GBR.1.59.2_1	Broadland
3788287321	cb672556-58d0-4f52-ba2d-996eb05d5bd6					https://creativecommons.org/licenses/by-nc/4.0/legalcode	Norfolk Biodiversity Information Service		NBIS	LC0003430000000Z			HUMAN_OBSERVATION	OSGB Grid Reference TG31	LC00034300000078					PRESENT	10/7/1977 0:00	1977	10	7			GB	52.681688	1.475207	7071					Erpobdella Lamarck, 1818	Animalia	Annelida	Clitellata	Arhynchobdellida	Erpobdellidae	Erpobdella	GENUS	ACCEPTED	02d1e772-54ee-4767-b4b8-c35f0c7270ba	GB	7/9/2022 7:57	FOOTPRINT_WKT_INVALID		TRUE	FALSE	10869541	10869541	1	42	255	1077	6945	Erpobdella Lamarck, 1818	Erpobdella		DWC_ARCHIVE	7/9/2022 7:57	7/9/2022 7:10	FALSE		GBR	United Kingdom	GBR.1_1	England	GBR.1.59_1	Norfolk	GBR.1.59.4_1	North Norfolk
3788222414	b907c9cd-2b32-430c-b55a-f824e9f88492					https://creativecommons.org/licenses/by-nc/4.0/legalcode	Norfolk Biodiversity Information Service		NBIS	SR0003840000000I			HUMAN_OBSERVATION	OSGB Grid Reference TG41	SR000384000039ZE					PRESENT	8/21/1995 0:00	1995	8	21			GB	52.677263	1.622834	7071					Erpobdella testacea (Savigny, 1822)	Animalia	Annelida	Clitellata	Arhynchobdellida	Erpobdellidae	Erpobdella	SPECIES	ACCEPTED	02d1e772-54ee-4767-b4b8-c35f0c7270ba	GB	7/9/2022 7:57	FOOTPRINT_WKT_INVALID		TRUE	FALSE	4411080	4411080	1	42	255	1077	6945	Erpobdella testacea (Savigny, 1822)	Erpobdella testacea		DWC_ARCHIVE	7/9/2022 7:57	7/9/2022 7:10	FALSE		GBR	United Kingdom	GBR.1_1	England	GBR.1.59_1	Norfolk	GBR.1.59.3_1	Great Yarmouth
3788218814	b856894b-b8ab-4ed5-b5aa-00c2508c9700					https://creativecommons.org/licenses/by-nc/4.0/legalcode	Norfolk Biodiversity Information Service		NBIS	SR0003840000000A			HUMAN_OBSERVATION	OSGB Grid Reference TG20	SR000384000062YP					PRESENT	2/24/1974 0:00	1974	2	24			GB	52.596184	1.320732	7071					Erpobdella octoculata (Linnaeus, 1758)	Animalia	Annelida	Clitellata	Arhynchobdellida	Erpobdellidae	Erpobdella	SPECIES	ACCEPTED	02d1e772-54ee-4767-b4b8-c35f0c7270ba	GB	7/9/2022 7:57	FOOTPRINT_WKT_INVALID		TRUE	FALSE	2308846	2308846	1	42	255	1077	6945	Erpobdella octoculata (Linnaeus, 1758)	Erpobdella octoculata		DWC_ARCHIVE	7/9/2022 7:57	7/9/2022 7:10	FALSE		GBR	United Kingdom	GBR.1_1	England	GBR.1.59_1	Norfolk	GBR.1.59.6_1	South Norfolk
3788189945	9b55a3ff-c29e-4e06-a7f7-160b724c065b					https://creativecommons.org/licenses/by-nc/4.0/legalcode	Norfolk Biodiversity Information Service		NBIS	LC0003430000000Y			HUMAN_OBSERVATION	OSGB Grid Reference TM39	LC0003430000D01B					PRESENT	7/27/2000 0:00	2000	7	27			GB	52.502222	1.461022	7071					Erpobdella Lamarck, 1818	Animalia	Annelida	Clitellata	Arhynchobdellida	Erpobdellidae	Erpobdella	GENUS	ACCEPTED	02d1e772-54ee-4767-b4b8-c35f0c7270ba	GB	7/9/2022 7:57	FOOTPRINT_WKT_INVALID		TRUE	FALSE	10869541	10869541	1	42	255	1077	6945	Erpobdella Lamarck, 1818	Erpobdella		DWC_ARCHIVE	7/9/2022 7:57	7/9/2022 7:10	FALSE		GBR	United Kingdom	GBR.1_1	England	GBR.1.59_1	Norfolk	GBR.1.59.6_1	South Norfolk
3788171562	935bb2fb-9fe3-4112-b28a-a04b582df4c8					https://creativecommons.org/licenses/by-nc/4.0/legalcode	Norfolk Biodiversity Information Service		NBIS	LC0003430000000Z			HUMAN_OBSERVATION	OSGB Grid Reference TG41	LC0003430000001T					PRESENT	10/5/1977 0:00	1977	10	5			GB	52.677263	1.622834	7071					Erpobdella octoculata (Linnaeus, 1758)	Animalia	Annelida	Clitellata	Arhynchobdellida	Erpobdellidae	Erpobdella	SPECIES	ACCEPTED	02d1e772-54ee-4767-b4b8-c35f0c7270ba	GB	7/9/2022 7:57	FOOTPRINT_WKT_INVALID		TRUE	FALSE	2308846	2308846	1	42	255	1077	6945	Erpobdella octoculata (Linnaeus, 1758)	Erpobdella octoculata		DWC_ARCHIVE	7/9/2022 7:57	7/9/2022 7:10	FALSE		GBR	United Kingdom	GBR.1_1	England	GBR.1.59_1	Norfolk	GBR.1.59.3_1	Great Yarmouth
3788168498	a8407360-dae5-49a0-8dbe-8a79a10cdd0c					https://creativecommons.org/licenses/by-nc/4.0/legalcode	Norfolk Biodiversity Information Service		NBIS	SR0003840000000D			HUMAN_OBSERVATION	OSGB Grid Reference TG30	SR00038400000FG1					PRESENT	1/1/1937 0:00	1937					GB	52.591956	1.468096	7071					Erpobdella octoculata (Linnaeus, 1758)	Animalia	Annelida	Clitellata	Arhynchobdellida	Erpobdellidae	Erpobdella	SPECIES	ACCEPTED	02d1e772-54ee-4767-b4b8-c35f0c7270ba	GB	7/9/2022 7:57	FOOTPRINT_WKT_INVALID		TRUE	FALSE	2308846	2308846	1	42	255	1077	6945	Erpobdella octoculata (Linnaeus, 1758)	Erpobdella octoculata		DWC_ARCHIVE	7/9/2022 7:57	7/9/2022 7:10	FALSE		GBR	United Kingdom	GBR.1_1	England	GBR.1.59_1	Norfolk	GBR.1.59.2_1	Broadland
3788167413	93bc9e7f-b2df-44e8-a79c-1d177beb0701					https://creativecommons.org/licenses/by-nc/4.0/legalcode	Norfolk Biodiversity Information Service		NBIS	SR0003840000007H			HUMAN_OBSERVATION	OSGB Grid Reference TG31	SR0003840000U9G8					PRESENT	7/10/2012 0:00	2012	7	10			GB	52.681688	1.475207	7071					Erpobdella octoculata (Linnaeus, 1758)	Animalia	Annelida	Clitellata	Arhynchobdellida	Erpobdellidae	Erpobdella	SPECIES	ACCEPTED	02d1e772-54ee-4767-b4b8-c35f0c7270ba	GB	7/9/2022 7:57	FOOTPRINT_WKT_INVALID		TRUE	FALSE	2308846	2308846	1	42	255	1077	6945	Erpobdella octoculata (Linnaeus, 1758)	Erpobdella octoculata		DWC_ARCHIVE	7/9/2022 7:57	7/9/2022 7:10	FALSE		GBR	United Kingdom	GBR.1_1	England	GBR.1.59_1	Norfolk	GBR.1.59.4_1	North Norfolk
3788160108	a754ed05-c49b-48b4-ab8d-997d2f15f020					https://creativecommons.org/licenses/by-nc/4.0/legalcode	Norfolk Biodiversity Information Service		NBIS	SR0003840000000I			HUMAN_OBSERVATION	OSGB Grid Reference TG41	SR00038400003AW5					PRESENT	8/24/1995 0:00	1995	8	24			GB	52.677263	1.622834	7071					Erpobdella octoculata (Linnaeus, 1758)	Animalia	Annelida	Clitellata	Arhynchobdellida	Erpobdellidae	Erpobdella	SPECIES	ACCEPTED	02d1e772-54ee-4767-b4b8-c35f0c7270ba	GB	7/9/2022 7:57	FOOTPRINT_WKT_INVALID		TRUE	FALSE	2308846	2308846	1	42	255	1077	6945	Erpobdella octoculata (Linnaeus, 1758)	Erpobdella octoculata		DWC_ARCHIVE	7/9/2022 7:57	7/9/2022 7:10	FALSE		GBR	United Kingdom	GBR.1_1	England	GBR.1.59_1	Norfolk	GBR.1.59.3_1	Great Yarmouth
3788145541	a477f112-130e-4156-8c03-0f3a96f73811					https://creativecommons.org/licenses/by-nc/4.0/legalcode	Norfolk Biodiversity Information Service		NBIS	SR0003840000000D			HUMAN_OBSERVATION	OSGB Grid Reference TG20	SR000384000017CN					PRESENT	1/1/1969 0:00	1969					GB	52.596184	1.320732	7071					Erpobdella testacea (Savigny, 1822)	Animalia	Annelida	Clitellata	Arhynchobdellida	Erpobdellidae	Erpobdella	SPECIES	ACCEPTED	02d1e772-54ee-4767-b4b8-c35f0c7270ba	GB	7/9/2022 7:58	FOOTPRINT_WKT_INVALID		TRUE	FALSE	4411080	4411080	1	42	255	1077	6945	Erpobdella testacea (Savigny, 1822)	Erpobdella testacea		DWC_ARCHIVE	7/9/2022 7:58	7/9/2022 7:10	FALSE		GBR	United Kingdom	GBR.1_1	England	GBR.1.59_1	Norfolk	GBR.1.59.6_1	South Norfolk
3788125772	9cb27828-8c13-42ca-ad01-e70b05baa53c					https://creativecommons.org/licenses/by-nc/4.0/legalcode	Norfolk Biodiversity Information Service		NBIS	SR0003840000000B			HUMAN_OBSERVATION	OSGB Grid Reference TG41	SR00038400001ZX3					PRESENT	8/23/1995 0:00	1995	8	23			GB	52.677263	1.622834	7071					Erpobdella octoculata (Linnaeus, 1758)	Animalia	Annelida	Clitellata	Arhynchobdellida	Erpobdellidae	Erpobdella	SPECIES	ACCEPTED	02d1e772-54ee-4767-b4b8-c35f0c7270ba	GB	7/9/2022 7:57	FOOTPRINT_WKT_INVALID		TRUE	FALSE	2308846	2308846	1	42	255	1077	6945	Erpobdella octoculata (Linnaeus, 1758)	Erpobdella octoculata		DWC_ARCHIVE	7/9/2022 7:57	7/9/2022 7:10	FALSE		GBR	United Kingdom	GBR.1_1	England	GBR.1.59_1	Norfolk	GBR.1.59.3_1	Great Yarmouth
3788121913	98e05c4b-565f-4f52-b559-0de607ce1b19					https://creativecommons.org/licenses/by-nc/4.0/legalcode	Norfolk Biodiversity Information Service		NBIS	LC0003430000000Z			HUMAN_OBSERVATION	OSGB Grid Reference TG31	LC000343000000VA					PRESENT	9/8/1999 0:00	1999	9	8			GB	52.681688	1.475207	7071					Erpobdella testacea (Savigny, 1822)	Animalia	Annelida	Clitellata	Arhynchobdellida	Erpobdellidae	Erpobdella	SPECIES	ACCEPTED	02d1e772-54ee-4767-b4b8-c35f0c7270ba	GB	7/9/2022 7:57	FOOTPRINT_WKT_INVALID		TRUE	FALSE	4411080	4411080	1	42	255	1077	6945	Erpobdella testacea (Savigny, 1822)	Erpobdella testacea		DWC_ARCHIVE	7/9/2022 7:57	7/9/2022 7:10	FALSE		GBR	United Kingdom	GBR.1_1	England	GBR.1.59_1	Norfolk	GBR.1.59.4_1	North Norfolk
3788120508	844a39db-317e-4e00-96ac-0a1fe31e6481					https://creativecommons.org/licenses/by-nc/4.0/legalcode	Norfolk Biodiversity Information Service		NBIS	SR0003840000000I			HUMAN_OBSERVATION	OSGB Grid Reference TG31	SR00038400003B1R					PRESENT	8/25/1995 0:00	1995	8	25			GB	52.681688	1.475207	7071					Erpobdella testacea (Savigny, 1822)	Animalia	Annelida	Clitellata	Arhynchobdellida	Erpobdellidae	Erpobdella	SPECIES	ACCEPTED	02d1e772-54ee-4767-b4b8-c35f0c7270ba	GB	7/9/2022 7:57	FOOTPRINT_WKT_INVALID		TRUE	FALSE	4411080	4411080	1	42	255	1077	6945	Erpobdella testacea (Savigny, 1822)	Erpobdella testacea		DWC_ARCHIVE	7/9/2022 7:57	7/9/2022 7:10	FALSE		GBR	United Kingdom	GBR.1_1	England	GBR.1.59_1	Norfolk	GBR.1.59.4_1	North Norfolk
3788119759	9a4404f5-2bd6-438e-9bcf-21d0ee3ebd9f					https://creativecommons.org/licenses/by-nc/4.0/legalcode	Norfolk Biodiversity Information Service		NBIS	SR0003840000007H			HUMAN_OBSERVATION	OSGB Grid Reference TG31	SR0003840000U9IL					PRESENT	7/10/2012 0:00	2012	7	10			GB	52.681688	1.475207	7071					Erpobdella octoculata (Linnaeus, 1758)	Animalia	Annelida	Clitellata	Arhynchobdellida	Erpobdellidae	Erpobdella	SPECIES	ACCEPTED	02d1e772-54ee-4767-b4b8-c35f0c7270ba	GB	7/9/2022 7:57	FOOTPRINT_WKT_INVALID		TRUE	FALSE	2308846	2308846	1	42	255	1077	6945	Erpobdella octoculata (Linnaeus, 1758)	Erpobdella octoculata		DWC_ARCHIVE	7/9/2022 7:57	7/9/2022 7:10	FALSE		GBR	United Kingdom	GBR.1_1	England	GBR.1.59_1	Norfolk	GBR.1.59.4_1	North Norfolk
3788105791	830e9a5f-32d3-4ffd-860e-a6bd4eabded6					https://creativecommons.org/licenses/by-nc/4.0/legalcode	Norfolk Biodiversity Information Service		NBIS	SR0003840000000A			HUMAN_OBSERVATION	OSGB Grid Reference TG41	SR000384000062RC					PRESENT	1/1/1973 0:00	1973					GB	52.677263	1.622834	7071					Erpobdella octoculata (Linnaeus, 1758)	Animalia	Annelida	Clitellata	Arhynchobdellida	Erpobdellidae	Erpobdella	SPECIES	ACCEPTED	02d1e772-54ee-4767-b4b8-c35f0c7270ba	GB	7/9/2022 7:57	FOOTPRINT_WKT_INVALID		TRUE	FALSE	2308846	2308846	1	42	255	1077	6945	Erpobdella octoculata (Linnaeus, 1758)	Erpobdella octoculata		DWC_ARCHIVE	7/9/2022 7:57	7/9/2022 7:10	FALSE		GBR	United Kingdom	GBR.1_1	England	GBR.1.59_1	Norfolk	GBR.1.59.3_1	Great Yarmouth
3788081168	8f82340e-4d43-4801-a091-fe7452ba40f2					https://creativecommons.org/licenses/by-nc/4.0/legalcode	Norfolk Biodiversity Information Service		NBIS	SR0003840000000I			HUMAN_OBSERVATION	OSGB Grid Reference TG41	SR000384000039XY					PRESENT	8/21/1995 0:00	1995	8	21			GB	52.677263	1.622834	7071					Erpobdella octoculata (Linnaeus, 1758)	Animalia	Annelida	Clitellata	Arhynchobdellida	Erpobdellidae	Erpobdella	SPECIES	ACCEPTED	02d1e772-54ee-4767-b4b8-c35f0c7270ba	GB	7/9/2022 7:57	FOOTPRINT_WKT_INVALID		TRUE	FALSE	2308846	2308846	1	42	255	1077	6945	Erpobdella octoculata (Linnaeus, 1758)	Erpobdella octoculata		DWC_ARCHIVE	7/9/2022 7:57	7/9/2022 7:10	FALSE		GBR	United Kingdom	GBR.1_1	England	GBR.1.59_1	Norfolk	GBR.1.59.3_1	Great Yarmouth
3788061029	738b8edd-afa8-4c9b-b08b-a85250a8f70b					https://creativecommons.org/licenses/by-nc/4.0/legalcode	Norfolk Biodiversity Information Service		NBIS	SR0003840000000B			HUMAN_OBSERVATION	OSGB Grid Reference TG31	SR000384000020OG					PRESENT	9/14/1995 0:00	1995	9	14			GB	52.681688	1.475207	7071					Erpobdella testacea (Savigny, 1822)	Animalia	Annelida	Clitellata	Arhynchobdellida	Erpobdellidae	Erpobdella	SPECIES	ACCEPTED	02d1e772-54ee-4767-b4b8-c35f0c7270ba	GB	7/9/2022 7:58	FOOTPRINT_WKT_INVALID		TRUE	FALSE	4411080	4411080	1	42	255	1077	6945	Erpobdella testacea (Savigny, 1822)	Erpobdella testacea		DWC_ARCHIVE	7/9/2022 7:58	7/9/2022 7:10	FALSE		GBR	United Kingdom	GBR.1_1	England	GBR.1.59_1	Norfolk	GBR.1.59.4_1	North Norfolk
3788045271	71755b30-25f4-48f6-b602-80a6a7266dd9					https://creativecommons.org/licenses/by-nc/4.0/legalcode	Norfolk Biodiversity Information Service		NBIS	LC0003430000000Z			HUMAN_OBSERVATION	OSGB Grid Reference TG31	LC000343000000XR					PRESENT	9/8/1999 0:00	1999	9	8			GB	52.681688	1.475207	7071					Erpobdella octoculata (Linnaeus, 1758)	Animalia	Annelida	Clitellata	Arhynchobdellida	Erpobdellidae	Erpobdella	SPECIES	ACCEPTED	02d1e772-54ee-4767-b4b8-c35f0c7270ba	GB	7/9/2022 7:58	FOOTPRINT_WKT_INVALID		TRUE	FALSE	2308846	2308846	1	42	255	1077	6945	Erpobdella octoculata (Linnaeus, 1758)	Erpobdella octoculata		DWC_ARCHIVE	7/9/2022 7:58	7/9/2022 7:10	FALSE		GBR	United Kingdom	GBR.1_1	England	GBR.1.59_1	Norfolk	GBR.1.59.4_1	North Norfolk
3788041733	6c8b81e1-a1de-42fd-9353-c0bbc4e8cf0d					https://creativecommons.org/licenses/by-nc/4.0/legalcode	Norfolk Biodiversity Information Service		NBIS	SR0003840000000A			HUMAN_OBSERVATION	OSGB Grid Reference TG41	SR0003840000632Y					PRESENT	7/12/1974 0:00	1974	7	12			GB	52.677263	1.622834	7071					Erpobdella testacea (Savigny, 1822)	Animalia	Annelida	Clitellata	Arhynchobdellida	Erpobdellidae	Erpobdella	SPECIES	ACCEPTED	02d1e772-54ee-4767-b4b8-c35f0c7270ba	GB	7/9/2022 7:57	FOOTPRINT_WKT_INVALID		TRUE	FALSE	4411080	4411080	1	42	255	1077	6945	Erpobdella testacea (Savigny, 1822)	Erpobdella testacea		DWC_ARCHIVE	7/9/2022 7:57	7/9/2022 7:10	FALSE		GBR	United Kingdom	GBR.1_1	England	GBR.1.59_1	Norfolk	GBR.1.59.3_1	Great Yarmouth
3788040916	6d084a95-1197-4b24-afcf-4fc11ab00904					https://creativecommons.org/licenses/by-nc/4.0/legalcode	Norfolk Biodiversity Information Service		NBIS	SR0003840000004W			HUMAN_OBSERVATION	OSGB Grid Reference TG42	SR0003840000EZBB					PRESENT	8/16/2009 0:00	2009	8	16			GB	52.766979	1.630285	7071					Erpobdella octoculata (Linnaeus, 1758)	Animalia	Annelida	Clitellata	Arhynchobdellida	Erpobdellidae	Erpobdella	SPECIES	ACCEPTED	02d1e772-54ee-4767-b4b8-c35f0c7270ba	GB	7/9/2022 7:58	FOOTPRINT_WKT_INVALID		TRUE	FALSE	2308846	2308846	1	42	255	1077	6945	Erpobdella octoculata (Linnaeus, 1758)	Erpobdella octoculata		DWC_ARCHIVE	7/9/2022 7:58	7/9/2022 7:10	FALSE		GBR	United Kingdom	GBR.1_1	England	GBR.1.59_1	Norfolk	GBR.1.59.4_1	North Norfolk
3788035119	6e514c0b-e96d-41d5-bf8a-4cf74cf0ead1					https://creativecommons.org/licenses/by-nc/4.0/legalcode	Norfolk Biodiversity Information Service		NBIS	SR0003840000000B			HUMAN_OBSERVATION	OSGB Grid Reference TG31	SR0003840000217Q					PRESENT	8/16/1977 0:00	1977	8	16			GB	52.681688	1.475207	7071					Erpobdella octoculata (Linnaeus, 1758)	Animalia	Annelida	Clitellata	Arhynchobdellida	Erpobdellidae	Erpobdella	SPECIES	ACCEPTED	02d1e772-54ee-4767-b4b8-c35f0c7270ba	GB	7/9/2022 7:58	FOOTPRINT_WKT_INVALID		TRUE	FALSE	2308846	2308846	1	42	255	1077	6945	Erpobdella octoculata (Linnaeus, 1758)	Erpobdella octoculata		DWC_ARCHIVE	7/9/2022 7:58	7/9/2022 7:10	FALSE		GBR	United Kingdom	GBR.1_1	England	GBR.1.59_1	Norfolk	GBR.1.59.4_1	North Norfolk
3788028407	6885784e-063d-4c89-bbba-d08f8d5fdbb6					https://creativecommons.org/licenses/by-nc/4.0/legalcode	Norfolk Biodiversity Information Service		NBIS	SR0003840000000D			HUMAN_OBSERVATION	OSGB Grid Reference TG10	SR00038400001OU9					PRESENT	1/1/1970 0:00	1970					GB	52.600228	1.173332	7071					Erpobdella octoculata (Linnaeus, 1758)	Animalia	Annelida	Clitellata	Arhynchobdellida	Erpobdellidae	Erpobdella	SPECIES	ACCEPTED	02d1e772-54ee-4767-b4b8-c35f0c7270ba	GB	7/9/2022 7:58	FOOTPRINT_WKT_INVALID		TRUE	FALSE	2308846	2308846	1	42	255	1077	6945	Erpobdella octoculata (Linnaeus, 1758)	Erpobdella octoculata		DWC_ARCHIVE	7/9/2022 7:58	7/9/2022 7:10	FALSE		GBR	United Kingdom	GBR.1_1	England	GBR.1.59_1	Norfolk	GBR.1.59.6_1	South Norfolk
3788011895	7bf30b70-b38b-4838-8e89-60863eb24c7f					https://creativecommons.org/licenses/by-nc/4.0/legalcode	Norfolk Biodiversity Information Service		NBIS	SR0003840000000I			HUMAN_OBSERVATION	OSGB Grid Reference TG31	SR000384000039P6					PRESENT	8/18/1995 0:00	1995	8	18			GB	52.681688	1.475207	7071					Erpobdella testacea (Savigny, 1822)	Animalia	Annelida	Clitellata	Arhynchobdellida	Erpobdellidae	Erpobdella	SPECIES	ACCEPTED	02d1e772-54ee-4767-b4b8-c35f0c7270ba	GB	7/9/2022 7:58	FOOTPRINT_WKT_INVALID		TRUE	FALSE	4411080	4411080	1	42	255	1077	6945	Erpobdella testacea (Savigny, 1822)	Erpobdella testacea		DWC_ARCHIVE	7/9/2022 7:58	7/9/2022 7:10	FALSE		GBR	United Kingdom	GBR.1_1	England	GBR.1.59_1	Norfolk	GBR.1.59.4_1	North Norfolk
3788010188	650c4e8a-b5b0-4c6c-893e-97b7942d193b					https://creativecommons.org/licenses/by-nc/4.0/legalcode	Norfolk Biodiversity Information Service		NBIS	SR0003840000000B			HUMAN_OBSERVATION	OSGB Grid Reference TG30	SR00038400001YVK					PRESENT	8/14/1995 0:00	1995	8	14			GB	52.591956	1.468096	7071					Erpobdella octoculata (Linnaeus, 1758)	Animalia	Annelida	Clitellata	Arhynchobdellida	Erpobdellidae	Erpobdella	SPECIES	ACCEPTED	02d1e772-54ee-4767-b4b8-c35f0c7270ba	GB	7/9/2022 7:57	FOOTPRINT_WKT_INVALID		TRUE	FALSE	2308846	2308846	1	42	255	1077	6945	Erpobdella octoculata (Linnaeus, 1758)	Erpobdella octoculata		DWC_ARCHIVE	7/9/2022 7:57	7/9/2022 7:10	FALSE		GBR	United Kingdom	GBR.1_1	England	GBR.1.59_1	Norfolk	GBR.1.59.2_1	Broadland
3788010091	64c179f2-af8f-42dd-ad86-4d8e4ace6a66					https://creativecommons.org/licenses/by-nc/4.0/legalcode	Norfolk Biodiversity Information Service		NBIS	SR0003840000000D			HUMAN_OBSERVATION	OSGB Grid Reference TG30	SR000384000016TB					PRESENT	3/18/1977 0:00	1977	3	18			GB	52.591956	1.468096	7071					Erpobdella octoculata (Linnaeus, 1758)	Animalia	Annelida	Clitellata	Arhynchobdellida	Erpobdellidae	Erpobdella	SPECIES	ACCEPTED	02d1e772-54ee-4767-b4b8-c35f0c7270ba	GB	7/9/2022 7:57	FOOTPRINT_WKT_INVALID		TRUE	FALSE	2308846	2308846	1	42	255	1077	6945	Erpobdella octoculata (Linnaeus, 1758)	Erpobdella octoculata		DWC_ARCHIVE	7/9/2022 7:57	7/9/2022 7:10	FALSE		GBR	United Kingdom	GBR.1_1	England	GBR.1.59_1	Norfolk	GBR.1.59.2_1	Broadland
3787994216	72e2d301-7f59-456f-9acf-37abb9ce128e					https://creativecommons.org/licenses/by-nc/4.0/legalcode	Norfolk Biodiversity Information Service		NBIS	SR0003840000000A			HUMAN_OBSERVATION	OSGB Grid Reference TG32	SR00038400006328					PRESENT	7/11/1974 0:00	1974	7	11			GB	52.771418	1.482356	7071					Erpobdella octoculata (Linnaeus, 1758)	Animalia	Annelida	Clitellata	Arhynchobdellida	Erpobdellidae	Erpobdella	SPECIES	ACCEPTED	02d1e772-54ee-4767-b4b8-c35f0c7270ba	GB	7/9/2022 7:57	FOOTPRINT_WKT_INVALID		TRUE	FALSE	2308846	2308846	1	42	255	1077	6945	Erpobdella octoculata (Linnaeus, 1758)	Erpobdella octoculata		DWC_ARCHIVE	7/9/2022 7:57	7/9/2022 7:10	FALSE		GBR	United Kingdom	GBR.1_1	England	GBR.1.59_1	Norfolk	GBR.1.59.4_1	North Norfolk
3787975607	5bde6d92-9ac0-48b2-a3db-b3b18e40e68b					https://creativecommons.org/licenses/by-nc/4.0/legalcode	Norfolk Biodiversity Information Service		NBIS	SR0003840000000D			HUMAN_OBSERVATION	OSGB Grid Reference TG30	SR00038400001R1E					PRESENT	5/8/1989 0:00	1989	5	8			GB	52.591956	1.468096	7071					Trocheta bykowskii Gedroyc, 1913	Animalia	Annelida	Clitellata	Arhynchobdellida	Erpobdellidae	Trocheta	SPECIES	ACCEPTED	02d1e772-54ee-4767-b4b8-c35f0c7270ba	GB	7/9/2022 7:56	FOOTPRINT_WKT_INVALID		TRUE	FALSE	4307914	4307914	1	42	255	1077	6945	Trocheta bykowskii Gedroyc, 1913	Trocheta bykowskii		DWC_ARCHIVE	7/9/2022 7:56	7/9/2022 7:10	FALSE		GBR	United Kingdom	GBR.1_1	England	GBR.1.59_1	Norfolk	GBR.1.59.2_1	Broadland
3787975596	5bd77989-3ecc-41ea-a735-74c3be0c3020					https://creativecommons.org/licenses/by-nc/4.0/legalcode	Norfolk Biodiversity Information Service		NBIS	SR0003840000000I			HUMAN_OBSERVATION	OSGB Grid Reference TG41	SR00038400003AFO					PRESENT	8/23/1995 0:00	1995	8	23			GB	52.677263	1.622834	7071					Erpobdella octoculata (Linnaeus, 1758)	Animalia	Annelida	Clitellata	Arhynchobdellida	Erpobdellidae	Erpobdella	SPECIES	ACCEPTED	02d1e772-54ee-4767-b4b8-c35f0c7270ba	GB	7/9/2022 7:56	FOOTPRINT_WKT_INVALID		TRUE	FALSE	2308846	2308846	1	42	255	1077	6945	Erpobdella octoculata (Linnaeus, 1758)	Erpobdella octoculata		DWC_ARCHIVE	7/9/2022 7:56	7/9/2022 7:10	FALSE		GBR	United Kingdom	GBR.1_1	England	GBR.1.59_1	Norfolk	GBR.1.59.3_1	Great Yarmouth
3787967439	5656f4a2-b707-4011-aa3d-06333ef1d88e					https://creativecommons.org/licenses/by-nc/4.0/legalcode	Norfolk Biodiversity Information Service		NBIS	SR0003840000000B			HUMAN_OBSERVATION	OSGB Grid Reference TG31	SR00038400001ZCH					PRESENT	8/19/1995 0:00	1995	8	19			GB	52.681688	1.475207	7071					Erpobdella octoculata (Linnaeus, 1758)	Animalia	Annelida	Clitellata	Arhynchobdellida	Erpobdellidae	Erpobdella	SPECIES	ACCEPTED	02d1e772-54ee-4767-b4b8-c35f0c7270ba	GB	7/9/2022 7:58	FOOTPRINT_WKT_INVALID		TRUE	FALSE	2308846	2308846	1	42	255	1077	6945	Erpobdella octoculata (Linnaeus, 1758)	Erpobdella octoculata		DWC_ARCHIVE	7/9/2022 7:58	7/9/2022 7:10	FALSE		GBR	United Kingdom	GBR.1_1	England	GBR.1.59_1	Norfolk	GBR.1.59.4_1	North Norfolk
3787962304	673494e7-eef8-4f1e-987d-ef39c36f664e					https://creativecommons.org/licenses/by-nc/4.0/legalcode	Norfolk Biodiversity Information Service		NBIS	SR0003840000000B			HUMAN_OBSERVATION	OSGB Grid Reference TG31	SR000384000020MH					PRESENT	9/14/1995 0:00	1995	9	14			GB	52.681688	1.475207	7071					Erpobdella octoculata (Linnaeus, 1758)	Animalia	Annelida	Clitellata	Arhynchobdellida	Erpobdellidae	Erpobdella	SPECIES	ACCEPTED	02d1e772-54ee-4767-b4b8-c35f0c7270ba	GB	7/9/2022 7:57	FOOTPRINT_WKT_INVALID		TRUE	FALSE	2308846	2308846	1	42	255	1077	6945	Erpobdella octoculata (Linnaeus, 1758)	Erpobdella octoculata		DWC_ARCHIVE	7/9/2022 7:57	7/9/2022 7:10	FALSE		GBR	United Kingdom	GBR.1_1	England	GBR.1.59_1	Norfolk	GBR.1.59.4_1	North Norfolk
3787955711	55fe09bf-c6b2-464f-89b9-9a6367461187					https://creativecommons.org/licenses/by-nc/4.0/legalcode	Norfolk Biodiversity Information Service		NBIS	SR0003840000002A			HUMAN_OBSERVATION	OSGB Grid Reference TL69	SR0003840000ABQ8					PRESENT	5/26/2007 0:00	2007	5	26			GB	52.527884	0.430876	7071					Erpobdella octoculata (Linnaeus, 1758)	Animalia	Annelida	Clitellata	Arhynchobdellida	Erpobdellidae	Erpobdella	SPECIES	ACCEPTED	02d1e772-54ee-4767-b4b8-c35f0c7270ba	GB	7/9/2022 7:56	FOOTPRINT_WKT_INVALID		TRUE	FALSE	2308846	2308846	1	42	255	1077	6945	Erpobdella octoculata (Linnaeus, 1758)	Erpobdella octoculata		DWC_ARCHIVE	7/9/2022 7:56	7/9/2022 7:10	FALSE		GBR	United Kingdom	GBR.1_1	England	GBR.1.16_1	Cambridgeshire	GBR.1.16.5_1	King's Lynn and West Norfolk
3787933581	61950bae-0926-419a-8c58-cf1bd442eef6					https://creativecommons.org/licenses/by-nc/4.0/legalcode	Norfolk Biodiversity Information Service		NBIS	SR0003840000000B			HUMAN_OBSERVATION	OSGB Grid Reference TG41	SR00038400001ZF1					PRESENT	8/21/1995 0:00	1995	8	21			GB	52.677263	1.622834	7071					Erpobdella octoculata (Linnaeus, 1758)	Animalia	Annelida	Clitellata	Arhynchobdellida	Erpobdellidae	Erpobdella	SPECIES	ACCEPTED	02d1e772-54ee-4767-b4b8-c35f0c7270ba	GB	7/9/2022 7:57	FOOTPRINT_WKT_INVALID		TRUE	FALSE	2308846	2308846	1	42	255	1077	6945	Erpobdella octoculata (Linnaeus, 1758)	Erpobdella octoculata		DWC_ARCHIVE	7/9/2022 7:57	7/9/2022 7:10	FALSE		GBR	United Kingdom	GBR.1_1	England	GBR.1.59_1	Norfolk	GBR.1.59.3_1	Great Yarmouth
3787897974	437795db-20d2-49a2-a855-7137eaecc21b					https://creativecommons.org/licenses/by-nc/4.0/legalcode	Norfolk Biodiversity Information Service		NBIS	SR0003840000000A			HUMAN_OBSERVATION	OSGB Grid Reference TF81	SR000384000066BJ					PRESENT	5/1/1981 0:00	1981	5				GB	52.701057	0.736538	7071					Erpobdella octoculata (Linnaeus, 1758)	Animalia	Annelida	Clitellata	Arhynchobdellida	Erpobdellidae	Erpobdella	SPECIES	ACCEPTED	02d1e772-54ee-4767-b4b8-c35f0c7270ba	GB	7/9/2022 7:58	FOOTPRINT_WKT_INVALID		TRUE	FALSE	2308846	2308846	1	42	255	1077	6945	Erpobdella octoculata (Linnaeus, 1758)	Erpobdella octoculata		DWC_ARCHIVE	7/9/2022 7:58	7/9/2022 7:10	FALSE		GBR	United Kingdom	GBR.1_1	England	GBR.1.59_1	Norfolk	GBR.1.59.1_1	Breckland
3787888625	3f723289-040d-4366-850a-dd0ef5c2d7ad					https://creativecommons.org/licenses/by-nc/4.0/legalcode	Norfolk Biodiversity Information Service		NBIS	LC0003430000000Z			HUMAN_OBSERVATION	OSGB Grid Reference TG31	LC000343000000ZC					PRESENT	9/8/1999 0:00	1999	9	8			GB	52.681688	1.475207	7071					Erpobdella testacea (Savigny, 1822)	Animalia	Annelida	Clitellata	Arhynchobdellida	Erpobdellidae	Erpobdella	SPECIES	ACCEPTED	02d1e772-54ee-4767-b4b8-c35f0c7270ba	GB	7/9/2022 7:58	FOOTPRINT_WKT_INVALID		TRUE	FALSE	4411080	4411080	1	42	255	1077	6945	Erpobdella testacea (Savigny, 1822)	Erpobdella testacea		DWC_ARCHIVE	7/9/2022 7:58	7/9/2022 7:10	FALSE		GBR	United Kingdom	GBR.1_1	England	GBR.1.59_1	Norfolk	GBR.1.59.4_1	North Norfolk
3787879642	51282764-bd66-4c7c-8b8a-87734dfd80d2					https://creativecommons.org/licenses/by-nc/4.0/legalcode	Norfolk Biodiversity Information Service		NBIS	SR0003840000000I			HUMAN_OBSERVATION	OSGB Grid Reference TG41	SR00038400003A2Z					PRESENT	8/22/1995 0:00	1995	8	22			GB	52.677263	1.622834	7071					Erpobdella octoculata (Linnaeus, 1758)	Animalia	Annelida	Clitellata	Arhynchobdellida	Erpobdellidae	Erpobdella	SPECIES	ACCEPTED	02d1e772-54ee-4767-b4b8-c35f0c7270ba	GB	7/9/2022 7:57	FOOTPRINT_WKT_INVALID		TRUE	FALSE	2308846	2308846	1	42	255	1077	6945	Erpobdella octoculata (Linnaeus, 1758)	Erpobdella octoculata		DWC_ARCHIVE	7/9/2022 7:57	7/9/2022 7:10	FALSE		GBR	United Kingdom	GBR.1_1	England	GBR.1.59_1	Norfolk	GBR.1.59.3_1	Great Yarmouth
3787877409	4edf47b0-2e3d-4a0a-ac7a-5bda4fe720e0					https://creativecommons.org/licenses/by-nc/4.0/legalcode	Norfolk Biodiversity Information Service		NBIS	SR0003840000000D			HUMAN_OBSERVATION	OSGB Grid Reference TG30	SR000384000016T1					PRESENT	3/18/1977 0:00	1977	3	18			GB	52.591956	1.468096	7071					Erpobdella octoculata (Linnaeus, 1758)	Animalia	Annelida	Clitellata	Arhynchobdellida	Erpobdellidae	Erpobdella	SPECIES	ACCEPTED	02d1e772-54ee-4767-b4b8-c35f0c7270ba	GB	7/9/2022 7:57	FOOTPRINT_WKT_INVALID		TRUE	FALSE	2308846	2308846	1	42	255	1077	6945	Erpobdella octoculata (Linnaeus, 1758)	Erpobdella octoculata		DWC_ARCHIVE	7/9/2022 7:57	7/9/2022 7:10	FALSE		GBR	United Kingdom	GBR.1_1	England	GBR.1.59_1	Norfolk	GBR.1.59.2_1	Broadland
3787871360	5054e264-2134-4dff-9e4a-7cf94ad91216					https://creativecommons.org/licenses/by-nc/4.0/legalcode	Norfolk Biodiversity Information Service		NBIS	SR0003840000000A			HUMAN_OBSERVATION	OSGB Grid Reference TG30	SR00038400005W5C					PRESENT	8/1/2003 0:00	2003	8				GB	52.591956	1.468096	7071					Erpobdella octoculata (Linnaeus, 1758)	Animalia	Annelida	Clitellata	Arhynchobdellida	Erpobdellidae	Erpobdella	SPECIES	ACCEPTED	02d1e772-54ee-4767-b4b8-c35f0c7270ba	GB	7/9/2022 7:58	FOOTPRINT_WKT_INVALID		TRUE	FALSE	2308846	2308846	1	42	255	1077	6945	Erpobdella octoculata (Linnaeus, 1758)	Erpobdella octoculata		DWC_ARCHIVE	7/9/2022 7:58	7/9/2022 7:10	FALSE		GBR	United Kingdom	GBR.1_1	England	GBR.1.59_1	Norfolk	GBR.1.59.2_1	Broadland
3787857933	3789a2f0-a4c0-4cd7-8ac8-f23369f0c215					https://creativecommons.org/licenses/by-nc/4.0/legalcode	Norfolk Biodiversity Information Service		NBIS	SR0003840000000I			HUMAN_OBSERVATION	OSGB Grid Reference TG31	SR00038400003BB7					PRESENT	9/14/1995 0:00	1995	9	14			GB	52.681688	1.475207	7071					Erpobdella testacea (Savigny, 1822)	Animalia	Annelida	Clitellata	Arhynchobdellida	Erpobdellidae	Erpobdella	SPECIES	ACCEPTED	02d1e772-54ee-4767-b4b8-c35f0c7270ba	GB	7/9/2022 7:58	FOOTPRINT_WKT_INVALID		TRUE	FALSE	4411080	4411080	1	42	255	1077	6945	Erpobdella testacea (Savigny, 1822)	Erpobdella testacea		DWC_ARCHIVE	7/9/2022 7:58	7/9/2022 7:10	FALSE		GBR	United Kingdom	GBR.1_1	England	GBR.1.59_1	Norfolk	GBR.1.59.4_1	North Norfolk
3787839434	44f9397e-b4f5-497b-a68f-fb3159c55f2d					https://creativecommons.org/licenses/by-nc/4.0/legalcode	Norfolk Biodiversity Information Service		NBIS	SR0003840000002A			HUMAN_OBSERVATION	OSGB Grid Reference TL69	SR0003840000ABQ7					PRESENT	5/20/2007 0:00	2007	5	20			GB	52.527884	0.430876	7071					Erpobdella octoculata (Linnaeus, 1758)	Animalia	Annelida	Clitellata	Arhynchobdellida	Erpobdellidae	Erpobdella	SPECIES	ACCEPTED	02d1e772-54ee-4767-b4b8-c35f0c7270ba	GB	7/9/2022 7:57	FOOTPRINT_WKT_INVALID		TRUE	FALSE	2308846	2308846	1	42	255	1077	6945	Erpobdella octoculata (Linnaeus, 1758)	Erpobdella octoculata		DWC_ARCHIVE	7/9/2022 7:57	7/9/2022 7:10	FALSE		GBR	United Kingdom	GBR.1_1	England	GBR.1.16_1	Cambridgeshire	GBR.1.16.5_1	King's Lynn and West Norfolk
3787831288	44511668-cdd2-494f-8d05-dc74ae5040a0					https://creativecommons.org/licenses/by-nc/4.0/legalcode	Norfolk Biodiversity Information Service		NBIS	LC0003430000000Z			HUMAN_OBSERVATION	OSGB Grid Reference TG32	LC000343000000BA					PRESENT	8/27/1996 0:00	1996	8	27			GB	52.771418	1.482356	7071					Erpobdella octoculata (Linnaeus, 1758)	Animalia	Annelida	Clitellata	Arhynchobdellida	Erpobdellidae	Erpobdella	SPECIES	ACCEPTED	02d1e772-54ee-4767-b4b8-c35f0c7270ba	GB	7/9/2022 7:57	FOOTPRINT_WKT_INVALID		TRUE	FALSE	2308846	2308846	1	42	255	1077	6945	Erpobdella octoculata (Linnaeus, 1758)	Erpobdella octoculata		DWC_ARCHIVE	7/9/2022 7:57	7/9/2022 7:10	FALSE		GBR	United Kingdom	GBR.1_1	England	GBR.1.59_1	Norfolk	GBR.1.59.4_1	North Norfolk
3787830730	429e0f60-d2f6-41b1-bfa6-b75caf1841eb					https://creativecommons.org/licenses/by-nc/4.0/legalcode	Norfolk Biodiversity Information Service		NBIS	SR0003840000000D			HUMAN_OBSERVATION	OSGB Grid Reference TG30	SR0003840000170U					PRESENT	4/14/1977 0:00	1977	4	14			GB	52.591956	1.468096	7071					Erpobdella octoculata (Linnaeus, 1758)	Animalia	Annelida	Clitellata	Arhynchobdellida	Erpobdellidae	Erpobdella	SPECIES	ACCEPTED	02d1e772-54ee-4767-b4b8-c35f0c7270ba	GB	7/9/2022 7:57	FOOTPRINT_WKT_INVALID		TRUE	FALSE	2308846	2308846	1	42	255	1077	6945	Erpobdella octoculata (Linnaeus, 1758)	Erpobdella octoculata		DWC_ARCHIVE	7/9/2022 7:57	7/9/2022 7:10	FALSE		GBR	United Kingdom	GBR.1_1	England	GBR.1.59_1	Norfolk	GBR.1.59.2_1	Broadland
3787823519	41dca073-fa32-4704-9d02-2847dedb9abb					https://creativecommons.org/licenses/by-nc/4.0/legalcode	Norfolk Biodiversity Information Service		NBIS	SR0003840000000D			HUMAN_OBSERVATION	OSGB Grid Reference TG10	SR00038400001OUH					PRESENT	1/1/1970 0:00	1970					GB	52.600228	1.173332	7071					Erpobdella octoculata (Linnaeus, 1758)	Animalia	Annelida	Clitellata	Arhynchobdellida	Erpobdellidae	Erpobdella	SPECIES	ACCEPTED	02d1e772-54ee-4767-b4b8-c35f0c7270ba	GB	7/9/2022 7:58	FOOTPRINT_WKT_INVALID		TRUE	FALSE	2308846	2308846	1	42	255	1077	6945	Erpobdella octoculata (Linnaeus, 1758)	Erpobdella octoculata		DWC_ARCHIVE	7/9/2022 7:58	7/9/2022 7:10	FALSE		GBR	United Kingdom	GBR.1_1	England	GBR.1.59_1	Norfolk	GBR.1.59.6_1	South Norfolk
3787816994	2c03fa62-7075-4978-9a88-7f7008b29179					https://creativecommons.org/licenses/by-nc/4.0/legalcode	Norfolk Biodiversity Information Service		NBIS	SR0003840000004W			HUMAN_OBSERVATION	OSGB Grid Reference TG42	SR0003840000EZCQ					PRESENT	8/24/1997 0:00	1997	8	24			GB	52.766979	1.630285	7071					Erpobdella octoculata (Linnaeus, 1758)	Animalia	Annelida	Clitellata	Arhynchobdellida	Erpobdellidae	Erpobdella	SPECIES	ACCEPTED	02d1e772-54ee-4767-b4b8-c35f0c7270ba	GB	7/9/2022 7:56	FOOTPRINT_WKT_INVALID		TRUE	FALSE	2308846	2308846	1	42	255	1077	6945	Erpobdella octoculata (Linnaeus, 1758)	Erpobdella octoculata		DWC_ARCHIVE	7/9/2022 7:56	7/9/2022 7:10	FALSE		GBR	United Kingdom	GBR.1_1	England	GBR.1.59_1	Norfolk	GBR.1.59.4_1	North Norfolk
3787807694	38e89d8f-e9df-48e8-926d-9e7db1053750					https://creativecommons.org/licenses/by-nc/4.0/legalcode	Norfolk Biodiversity Information Service		NBIS	SR0003840000000B			HUMAN_OBSERVATION	OSGB Grid Reference TG41	SR00038400001ZJR					PRESENT	8/22/1995 0:00	1995	8	22			GB	52.677263	1.622834	7071					Erpobdella octoculata (Linnaeus, 1758)	Animalia	Annelida	Clitellata	Arhynchobdellida	Erpobdellidae	Erpobdella	SPECIES	ACCEPTED	02d1e772-54ee-4767-b4b8-c35f0c7270ba	GB	7/9/2022 7:57	FOOTPRINT_WKT_INVALID		TRUE	FALSE	2308846	2308846	1	42	255	1077	6945	Erpobdella octoculata (Linnaeus, 1758)	Erpobdella octoculata		DWC_ARCHIVE	7/9/2022 7:57	7/9/2022 7:10	FALSE		GBR	United Kingdom	GBR.1_1	England	GBR.1.59_1	Norfolk	GBR.1.59.3_1	Great Yarmouth
3787798793	37f08dc2-9c90-4a3f-b2fd-a8105ca2f5fa					https://creativecommons.org/licenses/by-nc/4.0/legalcode	Norfolk Biodiversity Information Service		NBIS	LC0003430000000Z			HUMAN_OBSERVATION	OSGB Grid Reference TG32	LC0003430000009M					PRESENT	8/27/1996 0:00	1996	8	27			GB	52.771418	1.482356	7071					Erpobdella Lamarck, 1818	Animalia	Annelida	Clitellata	Arhynchobdellida	Erpobdellidae	Erpobdella	GENUS	ACCEPTED	02d1e772-54ee-4767-b4b8-c35f0c7270ba	GB	7/9/2022 7:57	FOOTPRINT_WKT_INVALID		TRUE	FALSE	10869541	10869541	1	42	255	1077	6945	Erpobdella Lamarck, 1818	Erpobdella		DWC_ARCHIVE	7/9/2022 7:57	7/9/2022 7:10	FALSE		GBR	United Kingdom	GBR.1_1	England	GBR.1.59_1	Norfolk	GBR.1.59.4_1	North Norfolk
3787795920	25d87ced-eedd-46c1-a02f-03b6b4d078ad					https://creativecommons.org/licenses/by-nc/4.0/legalcode	Norfolk Biodiversity Information Service		NBIS	SR0003840000000I			HUMAN_OBSERVATION	OSGB Grid Reference TG31	SR000384000039V7					PRESENT	8/19/1995 0:00	1995	8	19			GB	52.681688	1.475207	7071					Erpobdella octoculata (Linnaeus, 1758)	Animalia	Annelida	Clitellata	Arhynchobdellida	Erpobdellidae	Erpobdella	SPECIES	ACCEPTED	02d1e772-54ee-4767-b4b8-c35f0c7270ba	GB	7/9/2022 7:56	FOOTPRINT_WKT_INVALID		TRUE	FALSE	2308846	2308846	1	42	255	1077	6945	Erpobdella octoculata (Linnaeus, 1758)	Erpobdella octoculata		DWC_ARCHIVE	7/9/2022 7:56	7/9/2022 7:10	FALSE		GBR	United Kingdom	GBR.1_1	England	GBR.1.59_1	Norfolk	GBR.1.59.4_1	North Norfolk
3787789234	36389b0b-aee0-41a2-8a23-a2043b8ae9ae					https://creativecommons.org/licenses/by-nc/4.0/legalcode	Norfolk Biodiversity Information Service		NBIS	SR0003840000000I			HUMAN_OBSERVATION	OSGB Grid Reference TG31	SR00038400003MI1					PRESENT	8/16/1977 0:00	1977	8	16			GB	52.681688	1.475207	7071					Erpobdella octoculata (Linnaeus, 1758)	Animalia	Annelida	Clitellata	Arhynchobdellida	Erpobdellidae	Erpobdella	SPECIES	ACCEPTED	02d1e772-54ee-4767-b4b8-c35f0c7270ba	GB	7/9/2022 7:57	FOOTPRINT_WKT_INVALID		TRUE	FALSE	2308846	2308846	1	42	255	1077	6945	Erpobdella octoculata (Linnaeus, 1758)	Erpobdella octoculata		DWC_ARCHIVE	7/9/2022 7:57	7/9/2022 7:10	FALSE		GBR	United Kingdom	GBR.1_1	England	GBR.1.59_1	Norfolk	GBR.1.59.4_1	North Norfolk
3787789030	35a23a7f-4de2-45eb-8c14-0350968cc429					https://creativecommons.org/licenses/by-nc/4.0/legalcode	Norfolk Biodiversity Information Service		NBIS	SR0003840000000B			HUMAN_OBSERVATION	OSGB Grid Reference TG41	SR00038400001ZI9					PRESENT	8/21/1995 0:00	1995	8	21			GB	52.677263	1.622834	7071					Erpobdella octoculata (Linnaeus, 1758)	Animalia	Annelida	Clitellata	Arhynchobdellida	Erpobdellidae	Erpobdella	SPECIES	ACCEPTED	02d1e772-54ee-4767-b4b8-c35f0c7270ba	GB	7/9/2022 7:57	FOOTPRINT_WKT_INVALID		TRUE	FALSE	2308846	2308846	1	42	255	1077	6945	Erpobdella octoculata (Linnaeus, 1758)	Erpobdella octoculata		DWC_ARCHIVE	7/9/2022 7:57	7/9/2022 7:10	FALSE		GBR	United Kingdom	GBR.1_1	England	GBR.1.59_1	Norfolk	GBR.1.59.3_1	Great Yarmouth
3787749362	1817743d-0954-4d26-a02d-967329ac9fbb					https://creativecommons.org/licenses/by-nc/4.0/legalcode	Norfolk Biodiversity Information Service		NBIS	SR0003840000000D			HUMAN_OBSERVATION	OSGB Grid Reference TF91	SR00038400001OUD					PRESENT	1/1/1970 0:00	1970					GB	52.697551	0.884338	7071					Erpobdella octoculata (Linnaeus, 1758)	Animalia	Annelida	Clitellata	Arhynchobdellida	Erpobdellidae	Erpobdella	SPECIES	ACCEPTED	02d1e772-54ee-4767-b4b8-c35f0c7270ba	GB	7/9/2022 7:58	FOOTPRINT_WKT_INVALID		TRUE	FALSE	2308846	2308846	1	42	255	1077	6945	Erpobdella octoculata (Linnaeus, 1758)	Erpobdella octoculata		DWC_ARCHIVE	7/9/2022 7:58	7/9/2022 7:10	FALSE		GBR	United Kingdom	GBR.1_1	England	GBR.1.59_1	Norfolk	GBR.1.59.1_1	Breckland
3787741279	17a058b4-8981-49a4-bdbb-9494f3d6769e					https://creativecommons.org/licenses/by-nc/4.0/legalcode	Norfolk Biodiversity Information Service		NBIS	SR0003840000000I			HUMAN_OBSERVATION	OSGB Grid Reference TG30	SR000384000039AU					PRESENT	8/14/1995 0:00	1995	8	14			GB	52.591956	1.468096	7071					Erpobdella octoculata (Linnaeus, 1758)	Animalia	Annelida	Clitellata	Arhynchobdellida	Erpobdellidae	Erpobdella	SPECIES	ACCEPTED	02d1e772-54ee-4767-b4b8-c35f0c7270ba	GB	7/9/2022 7:57	FOOTPRINT_WKT_INVALID		TRUE	FALSE	2308846	2308846	1	42	255	1077	6945	Erpobdella octoculata (Linnaeus, 1758)	Erpobdella octoculata		DWC_ARCHIVE	7/9/2022 7:57	7/9/2022 7:10	FALSE		GBR	United Kingdom	GBR.1_1	England	GBR.1.59_1	Norfolk	GBR.1.59.2_1	Broadland
3787738988	28854f7d-cded-4c1f-ad0c-feae37871f33					https://creativecommons.org/licenses/by-nc/4.0/legalcode	Norfolk Biodiversity Information Service		NBIS	SR0003840000000A			HUMAN_OBSERVATION	OSGB Grid Reference TG41	SR0003840000632M					PRESENT	7/12/1974 0:00	1974	7	12			GB	52.677263	1.622834	7071					Erpobdella octoculata (Linnaeus, 1758)	Animalia	Annelida	Clitellata	Arhynchobdellida	Erpobdellidae	Erpobdella	SPECIES	ACCEPTED	02d1e772-54ee-4767-b4b8-c35f0c7270ba	GB	7/9/2022 7:58	FOOTPRINT_WKT_INVALID		TRUE	FALSE	2308846	2308846	1	42	255	1077	6945	Erpobdella octoculata (Linnaeus, 1758)	Erpobdella octoculata		DWC_ARCHIVE	7/9/2022 7:58	7/9/2022 7:10	FALSE		GBR	United Kingdom	GBR.1_1	England	GBR.1.59_1	Norfolk	GBR.1.59.3_1	Great Yarmouth
3787706249	1db6d2cd-6fb5-4511-b4c5-1c6a1ea68e6a					https://creativecommons.org/licenses/by-nc/4.0/legalcode	Norfolk Biodiversity Information Service		NBIS	LC0003430000000Z			HUMAN_OBSERVATION	OSGB Grid Reference TG32	LC000343000000BQ					PRESENT	8/27/1996 0:00	1996	8	27			GB	52.771418	1.482356	7071					Erpobdella Lamarck, 1818	Animalia	Annelida	Clitellata	Arhynchobdellida	Erpobdellidae	Erpobdella	GENUS	ACCEPTED	02d1e772-54ee-4767-b4b8-c35f0c7270ba	GB	7/9/2022 7:57	FOOTPRINT_WKT_INVALID		TRUE	FALSE	10869541	10869541	1	42	255	1077	6945	Erpobdella Lamarck, 1818	Erpobdella		DWC_ARCHIVE	7/9/2022 7:57	7/9/2022 7:10	FALSE		GBR	United Kingdom	GBR.1_1	England	GBR.1.59_1	Norfolk	GBR.1.59.4_1	North Norfolk
3787695204	1a40e7ef-8b8b-4f75-94a0-df15131e9ee4					https://creativecommons.org/licenses/by-nc/4.0/legalcode	Norfolk Biodiversity Information Service		NBIS	SR0003840000000A			HUMAN_OBSERVATION	OSGB Grid Reference TG41	SR0003840000631D					PRESENT	7/9/1974 0:00	1974	7	9			GB	52.677263	1.622834	7071					Erpobdella octoculata (Linnaeus, 1758)	Animalia	Annelida	Clitellata	Arhynchobdellida	Erpobdellidae	Erpobdella	SPECIES	ACCEPTED	02d1e772-54ee-4767-b4b8-c35f0c7270ba	GB	7/9/2022 7:57	FOOTPRINT_WKT_INVALID		TRUE	FALSE	2308846	2308846	1	42	255	1077	6945	Erpobdella octoculata (Linnaeus, 1758)	Erpobdella octoculata		DWC_ARCHIVE	7/9/2022 7:57	7/9/2022 7:10	FALSE		GBR	United Kingdom	GBR.1_1	England	GBR.1.59_1	Norfolk	GBR.1.59.3_1	Great Yarmouth
3787686341	149021b6-abd9-43b8-81de-a7f409bebdb5					https://creativecommons.org/licenses/by-nc/4.0/legalcode	Norfolk Biodiversity Information Service		NBIS	SR0003840000000B			HUMAN_OBSERVATION	OSGB Grid Reference TG31	SR000384000020RO					PRESENT	9/18/1995 0:00	1995	9	18			GB	52.681688	1.475207	7071					Erpobdella octoculata (Linnaeus, 1758)	Animalia	Annelida	Clitellata	Arhynchobdellida	Erpobdellidae	Erpobdella	SPECIES	ACCEPTED	02d1e772-54ee-4767-b4b8-c35f0c7270ba	GB	7/9/2022 7:57	FOOTPRINT_WKT_INVALID		TRUE	FALSE	2308846	2308846	1	42	255	1077	6945	Erpobdella octoculata (Linnaeus, 1758)	Erpobdella octoculata		DWC_ARCHIVE	7/9/2022 7:57	7/9/2022 7:10	FALSE		GBR	United Kingdom	GBR.1_1	England	GBR.1.59_1	Norfolk	GBR.1.59.4_1	North Norfolk
3787682756	041f3e9f-6a1f-40e5-bb1c-dd98e7dc63da					https://creativecommons.org/licenses/by-nc/4.0/legalcode	Norfolk Biodiversity Information Service		NBIS	SR0003840000000B			HUMAN_OBSERVATION	OSGB Grid Reference TG31	SR000384000020VO					PRESENT	9/19/1995 0:00	1995	9	19			GB	52.681688	1.475207	7071					Erpobdella testacea (Savigny, 1822)	Animalia	Annelida	Clitellata	Arhynchobdellida	Erpobdellidae	Erpobdella	SPECIES	ACCEPTED	02d1e772-54ee-4767-b4b8-c35f0c7270ba	GB	7/9/2022 7:56	FOOTPRINT_WKT_INVALID		TRUE	FALSE	4411080	4411080	1	42	255	1077	6945	Erpobdella testacea (Savigny, 1822)	Erpobdella testacea		DWC_ARCHIVE	7/9/2022 7:56	7/9/2022 7:10	FALSE		GBR	United Kingdom	GBR.1_1	England	GBR.1.59_1	Norfolk	GBR.1.59.4_1	North Norfolk
3787682645	03c75c9a-3625-4617-88e6-e38f96a861c2					https://creativecommons.org/licenses/by-nc/4.0/legalcode	Norfolk Biodiversity Information Service		NBIS	SR0003840000000I			HUMAN_OBSERVATION	OSGB Grid Reference TG41	SR00038400003ACK					PRESENT	8/23/1995 0:00	1995	8	23			GB	52.677263	1.622834	7071					Erpobdella octoculata (Linnaeus, 1758)	Animalia	Annelida	Clitellata	Arhynchobdellida	Erpobdellidae	Erpobdella	SPECIES	ACCEPTED	02d1e772-54ee-4767-b4b8-c35f0c7270ba	GB	7/9/2022 7:56	FOOTPRINT_WKT_INVALID		TRUE	FALSE	2308846	2308846	1	42	255	1077	6945	Erpobdella octoculata (Linnaeus, 1758)	Erpobdella octoculata		DWC_ARCHIVE	7/9/2022 7:56	7/9/2022 7:10	FALSE		GBR	United Kingdom	GBR.1_1	England	GBR.1.59_1	Norfolk	GBR.1.59.3_1	Great Yarmouth
3787681035	0515127d-eedc-46f7-bf25-c43030f03d03					https://creativecommons.org/licenses/by-nc/4.0/legalcode	Norfolk Biodiversity Information Service		NBIS	SR0003840000000D			HUMAN_OBSERVATION	OSGB Grid Reference TG30	SR00038400000HZO					PRESENT	7/1/1995 0:00	1995	7				GB	52.591956	1.468096	7071					Erpobdella octoculata (Linnaeus, 1758)	Animalia	Annelida	Clitellata	Arhynchobdellida	Erpobdellidae	Erpobdella	SPECIES	ACCEPTED	02d1e772-54ee-4767-b4b8-c35f0c7270ba	GB	7/9/2022 7:57	FOOTPRINT_WKT_INVALID		TRUE	FALSE	2308846	2308846	1	42	255	1077	6945	Erpobdella octoculata (Linnaeus, 1758)	Erpobdella octoculata		DWC_ARCHIVE	7/9/2022 7:57	7/9/2022 7:10	FALSE		GBR	United Kingdom	GBR.1_1	England	GBR.1.59_1	Norfolk	GBR.1.59.2_1	Broadland
3787668524	12389387-2ea7-48f0-8939-fc16c1795e91					https://creativecommons.org/licenses/by-nc/4.0/legalcode	Norfolk Biodiversity Information Service		NBIS	LC0003430000000Z			HUMAN_OBSERVATION	OSGB Grid Reference TG31	LC000343000000U8					PRESENT	10/7/1977 0:00	1977	10	7			GB	52.681688	1.475207	7071					Erpobdella octoculata (Linnaeus, 1758)	Animalia	Annelida	Clitellata	Arhynchobdellida	Erpobdellidae	Erpobdella	SPECIES	ACCEPTED	02d1e772-54ee-4767-b4b8-c35f0c7270ba	GB	7/9/2022 7:58	FOOTPRINT_WKT_INVALID		TRUE	FALSE	2308846	2308846	1	42	255	1077	6945	Erpobdella octoculata (Linnaeus, 1758)	Erpobdella octoculata		DWC_ARCHIVE	7/9/2022 7:58	7/9/2022 7:10	FALSE		GBR	United Kingdom	GBR.1_1	England	GBR.1.59_1	Norfolk	GBR.1.59.4_1	North Norfolk
3787647409	fa7fd3de-d828-4159-a17d-3a98a392ef77					https://creativecommons.org/licenses/by-nc/4.0/legalcode	Norfolk Biodiversity Information Service		NBIS	SR0003840000000B			HUMAN_OBSERVATION	OSGB Grid Reference TG41	SR000384000021VV					PRESENT	9/23/1977 0:00	1977	9	23			GB	52.677263	1.622834	7071					Erpobdella octoculata (Linnaeus, 1758)	Animalia	Annelida	Clitellata	Arhynchobdellida	Erpobdellidae	Erpobdella	SPECIES	ACCEPTED	02d1e772-54ee-4767-b4b8-c35f0c7270ba	GB	7/9/2022 7:57	FOOTPRINT_WKT_INVALID		TRUE	FALSE	2308846	2308846	1	42	255	1077	6945	Erpobdella octoculata (Linnaeus, 1758)	Erpobdella octoculata		DWC_ARCHIVE	7/9/2022 7:57	7/9/2022 7:10	FALSE		GBR	United Kingdom	GBR.1_1	England	GBR.1.59_1	Norfolk	GBR.1.59.3_1	Great Yarmouth
3787639891	fd1029d6-95b3-4d6a-a759-f9c9fe2fa718					https://creativecommons.org/licenses/by-nc/4.0/legalcode	Norfolk Biodiversity Information Service		NBIS	SR0003840000000B			HUMAN_OBSERVATION	OSGB Grid Reference TG31	SR000384000020J0					PRESENT	8/25/1995 0:00	1995	8	25			GB	52.681688	1.475207	7071					Erpobdella testacea (Savigny, 1822)	Animalia	Annelida	Clitellata	Arhynchobdellida	Erpobdellidae	Erpobdella	SPECIES	ACCEPTED	02d1e772-54ee-4767-b4b8-c35f0c7270ba	GB	7/9/2022 7:57	FOOTPRINT_WKT_INVALID		TRUE	FALSE	4411080	4411080	1	42	255	1077	6945	Erpobdella testacea (Savigny, 1822)	Erpobdella testacea		DWC_ARCHIVE	7/9/2022 7:57	7/9/2022 7:10	FALSE		GBR	United Kingdom	GBR.1_1	England	GBR.1.59_1	Norfolk	GBR.1.59.4_1	North Norfolk
3787638949	07c6a776-074d-4b0d-9bf3-49c96618c1f6					https://creativecommons.org/licenses/by-nc/4.0/legalcode	Norfolk Biodiversity Information Service		NBIS	SR0003840000002A			HUMAN_OBSERVATION	OSGB Grid Reference TL69	SR0003840000ABQ6					PRESENT	5/20/2007 0:00	2007	5	20			GB	52.527884	0.430876	7071					Erpobdella octoculata (Linnaeus, 1758)	Animalia	Annelida	Clitellata	Arhynchobdellida	Erpobdellidae	Erpobdella	SPECIES	ACCEPTED	02d1e772-54ee-4767-b4b8-c35f0c7270ba	GB	7/9/2022 7:57	FOOTPRINT_WKT_INVALID		TRUE	FALSE	2308846	2308846	1	42	255	1077	6945	Erpobdella octoculata (Linnaeus, 1758)	Erpobdella octoculata		DWC_ARCHIVE	7/9/2022 7:57	7/9/2022 7:10	FALSE		GBR	United Kingdom	GBR.1_1	England	GBR.1.16_1	Cambridgeshire	GBR.1.16.5_1	King's Lynn and West Norfolk
3787620199	02b72cf7-7a0f-49d0-ae5a-210332f5abfe					https://creativecommons.org/licenses/by-nc/4.0/legalcode	Norfolk Biodiversity Information Service		NBIS	SR0003840000000A			HUMAN_OBSERVATION	OSGB Grid Reference TF81	SR00038400005O1J					PRESENT	1/1/1997 0:00	1997					GB	52.701057	0.736538	7071					Erpobdella octoculata (Linnaeus, 1758)	Animalia	Annelida	Clitellata	Arhynchobdellida	Erpobdellidae	Erpobdella	SPECIES	ACCEPTED	02d1e772-54ee-4767-b4b8-c35f0c7270ba	GB	7/9/2022 7:57	FOOTPRINT_WKT_INVALID		TRUE	FALSE	2308846	2308846	1	42	255	1077	6945	Erpobdella octoculata (Linnaeus, 1758)	Erpobdella octoculata		DWC_ARCHIVE	7/9/2022 7:57	7/9/2022 7:10	FALSE		GBR	United Kingdom	GBR.1_1	England	GBR.1.59_1	Norfolk	GBR.1.59.1_1	Breckland
3787613348	f2b4e6de-b880-4cfe-885e-66dcb5dbc109					https://creativecommons.org/licenses/by-nc/4.0/legalcode	Norfolk Biodiversity Information Service		NBIS	SR0003840000000B			HUMAN_OBSERVATION	OSGB Grid Reference TG41	SR0003840000205G					PRESENT	8/23/1995 0:00	1995	8	23			GB	52.677263	1.622834	7071					Erpobdella octoculata (Linnaeus, 1758)	Animalia	Annelida	Clitellata	Arhynchobdellida	Erpobdellidae	Erpobdella	SPECIES	ACCEPTED	02d1e772-54ee-4767-b4b8-c35f0c7270ba	GB	7/9/2022 7:57	FOOTPRINT_WKT_INVALID		TRUE	FALSE	2308846	2308846	1	42	255	1077	6945	Erpobdella octoculata (Linnaeus, 1758)	Erpobdella octoculata		DWC_ARCHIVE	7/9/2022 7:57	7/9/2022 7:10	FALSE		GBR	United Kingdom	GBR.1_1	England	GBR.1.59_1	Norfolk	GBR.1.59.3_1	Great Yarmouth
3787601564	ec1c44da-1aeb-48a5-b48f-96ae52f0e6aa					https://creativecommons.org/licenses/by-nc/4.0/legalcode	Norfolk Biodiversity Information Service		NBIS	SR0003840000000B			HUMAN_OBSERVATION	OSGB Grid Reference TG41	SR00038400001ZG2					PRESENT	8/21/1995 0:00	1995	8	21			GB	52.677263	1.622834	7071					Erpobdella octoculata (Linnaeus, 1758)	Animalia	Annelida	Clitellata	Arhynchobdellida	Erpobdellidae	Erpobdella	SPECIES	ACCEPTED	02d1e772-54ee-4767-b4b8-c35f0c7270ba	GB	7/9/2022 7:57	FOOTPRINT_WKT_INVALID		TRUE	FALSE	2308846	2308846	1	42	255	1077	6945	Erpobdella octoculata (Linnaeus, 1758)	Erpobdella octoculata		DWC_ARCHIVE	7/9/2022 7:57	7/9/2022 7:10	FALSE		GBR	United Kingdom	GBR.1_1	England	GBR.1.59_1	Norfolk	GBR.1.59.3_1	Great Yarmouth
3787595228	fd0ae106-03f3-499b-95b4-f51b389daa94					https://creativecommons.org/licenses/by-nc/4.0/legalcode	Norfolk Biodiversity Information Service		NBIS	SR0003840000000I			HUMAN_OBSERVATION	OSGB Grid Reference TG41	SR00038400003A1Z					PRESENT	8/22/1995 0:00	1995	8	22			GB	52.677263	1.622834	7071					Erpobdella testacea (Savigny, 1822)	Animalia	Annelida	Clitellata	Arhynchobdellida	Erpobdellidae	Erpobdella	SPECIES	ACCEPTED	02d1e772-54ee-4767-b4b8-c35f0c7270ba	GB	7/9/2022 7:57	FOOTPRINT_WKT_INVALID		TRUE	FALSE	4411080	4411080	1	42	255	1077	6945	Erpobdella testacea (Savigny, 1822)	Erpobdella testacea		DWC_ARCHIVE	7/9/2022 7:57	7/9/2022 7:10	FALSE		GBR	United Kingdom	GBR.1_1	England	GBR.1.59_1	Norfolk	GBR.1.59.3_1	Great Yarmouth
3787584975	f9734058-ec27-45c8-9027-4c93f6e35cdf					https://creativecommons.org/licenses/by-nc/4.0/legalcode	Norfolk Biodiversity Information Service		NBIS	SR0003840000000D			HUMAN_OBSERVATION	OSGB Grid Reference TG10	SR00038400001OU8					PRESENT	1/1/1970 0:00	1970					GB	52.600228	1.173332	7071					Erpobdella octoculata (Linnaeus, 1758)	Animalia	Annelida	Clitellata	Arhynchobdellida	Erpobdellidae	Erpobdella	SPECIES	ACCEPTED	02d1e772-54ee-4767-b4b8-c35f0c7270ba	GB	7/9/2022 7:57	FOOTPRINT_WKT_INVALID		TRUE	FALSE	2308846	2308846	1	42	255	1077	6945	Erpobdella octoculata (Linnaeus, 1758)	Erpobdella octoculata		DWC_ARCHIVE	7/9/2022 7:57	7/9/2022 7:10	FALSE		GBR	United Kingdom	GBR.1_1	England	GBR.1.59_1	Norfolk	GBR.1.59.6_1	South Norfolk
3787580991	e81bbffc-caa9-4821-8278-79e1cf1ac95d					https://creativecommons.org/licenses/by-nc/4.0/legalcode	Norfolk Biodiversity Information Service		NBIS	SR0003840000000A			HUMAN_OBSERVATION	OSGB Grid Reference TF81	SR000384000067JG					PRESENT	1/21/1983 0:00	1983	1	21			GB	52.701057	0.736538	7071					Erpobdella octoculata (Linnaeus, 1758)	Animalia	Annelida	Clitellata	Arhynchobdellida	Erpobdellidae	Erpobdella	SPECIES	ACCEPTED	02d1e772-54ee-4767-b4b8-c35f0c7270ba	GB	7/9/2022 7:58	FOOTPRINT_WKT_INVALID		TRUE	FALSE	2308846	2308846	1	42	255	1077	6945	Erpobdella octoculata (Linnaeus, 1758)	Erpobdella octoculata		DWC_ARCHIVE	7/9/2022 7:58	7/9/2022 7:10	FALSE		GBR	United Kingdom	GBR.1_1	England	GBR.1.59_1	Norfolk	GBR.1.59.1_1	Breckland
3787577045	f6c1ad62-b6cf-438c-9ee3-8ade06c25c50					https://creativecommons.org/licenses/by-nc/4.0/legalcode	Norfolk Biodiversity Information Service		NBIS	SR0003840000000D			HUMAN_OBSERVATION	OSGB Grid Reference TG30	SR00038400001WKA					PRESENT	4/1/1994 0:00	1994	4				GB	52.591956	1.468096	7071					Erpobdella octoculata (Linnaeus, 1758)	Animalia	Annelida	Clitellata	Arhynchobdellida	Erpobdellidae	Erpobdella	SPECIES	ACCEPTED	02d1e772-54ee-4767-b4b8-c35f0c7270ba	GB	7/9/2022 7:58	FOOTPRINT_WKT_INVALID		TRUE	FALSE	2308846	2308846	1	42	255	1077	6945	Erpobdella octoculata (Linnaeus, 1758)	Erpobdella octoculata		DWC_ARCHIVE	7/9/2022 7:58	7/9/2022 7:10	FALSE		GBR	United Kingdom	GBR.1_1	England	GBR.1.59_1	Norfolk	GBR.1.59.2_1	Broadland
3787573227	e543f6f0-707a-416d-ad27-a13da25368ce					https://creativecommons.org/licenses/by-nc/4.0/legalcode	Norfolk Biodiversity Information Service		NBIS	SR0003840000000D			HUMAN_OBSERVATION	OSGB Grid Reference TG10	SR00038400001OUK					PRESENT	1/1/1970 0:00	1970					GB	52.600228	1.173332	7071					Erpobdella octoculata (Linnaeus, 1758)	Animalia	Annelida	Clitellata	Arhynchobdellida	Erpobdellidae	Erpobdella	SPECIES	ACCEPTED	02d1e772-54ee-4767-b4b8-c35f0c7270ba	GB	7/9/2022 7:57	FOOTPRINT_WKT_INVALID		TRUE	FALSE	2308846	2308846	1	42	255	1077	6945	Erpobdella octoculata (Linnaeus, 1758)	Erpobdella octoculata		DWC_ARCHIVE	7/9/2022 7:57	7/9/2022 7:10	FALSE		GBR	United Kingdom	GBR.1_1	England	GBR.1.59_1	Norfolk	GBR.1.59.6_1	South Norfolk
3787567835	f891fc82-7a2b-44b2-9775-e020e520fc7d					https://creativecommons.org/licenses/by-nc/4.0/legalcode	Norfolk Biodiversity Information Service		NBIS	SR0003840000002A			HUMAN_OBSERVATION	OSGB Grid Reference TL69	SR0003840000ABQ9					PRESENT	5/26/2007 0:00	2007	5	26			GB	52.527884	0.430876	7071					Erpobdella octoculata (Linnaeus, 1758)	Animalia	Annelida	Clitellata	Arhynchobdellida	Erpobdellidae	Erpobdella	SPECIES	ACCEPTED	02d1e772-54ee-4767-b4b8-c35f0c7270ba	GB	7/9/2022 7:58	FOOTPRINT_WKT_INVALID		TRUE	FALSE	2308846	2308846	1	42	255	1077	6945	Erpobdella octoculata (Linnaeus, 1758)	Erpobdella octoculata		DWC_ARCHIVE	7/9/2022 7:58	7/9/2022 7:10	FALSE		GBR	United Kingdom	GBR.1_1	England	GBR.1.16_1	Cambridgeshire	GBR.1.16.5_1	King's Lynn and West Norfolk
3787552130	df3dcad0-ef34-42b4-a03d-e9ddb87b89d8					https://creativecommons.org/licenses/by-nc/4.0/legalcode	Norfolk Biodiversity Information Service		NBIS	LC0003430000000Z			HUMAN_OBSERVATION	OSGB Grid Reference TG31	LC000343000001F8					PRESENT	9/1/1998 0:00	1998	9	1			GB	52.681688	1.475207	7071					Erpobdella octoculata (Linnaeus, 1758)	Animalia	Annelida	Clitellata	Arhynchobdellida	Erpobdellidae	Erpobdella	SPECIES	ACCEPTED	02d1e772-54ee-4767-b4b8-c35f0c7270ba	GB	7/9/2022 7:57	FOOTPRINT_WKT_INVALID		TRUE	FALSE	2308846	2308846	1	42	255	1077	6945	Erpobdella octoculata (Linnaeus, 1758)	Erpobdella octoculata		DWC_ARCHIVE	7/9/2022 7:57	7/9/2022 7:10	FALSE		GBR	United Kingdom	GBR.1_1	England	GBR.1.59_1	Norfolk	GBR.1.59.4_1	North Norfolk
3787547739	dee1d668-0f79-4790-a952-3b1895c99f48					https://creativecommons.org/licenses/by-nc/4.0/legalcode	Norfolk Biodiversity Information Service		NBIS	SR0003840000000D			HUMAN_OBSERVATION	OSGB Grid Reference TG30	SR000384000016TV					PRESENT	3/18/1977 0:00	1977	3	18			GB	52.591956	1.468096	7071					Erpobdella octoculata (Linnaeus, 1758)	Animalia	Annelida	Clitellata	Arhynchobdellida	Erpobdellidae	Erpobdella	SPECIES	ACCEPTED	02d1e772-54ee-4767-b4b8-c35f0c7270ba	GB	7/9/2022 7:57	FOOTPRINT_WKT_INVALID		TRUE	FALSE	2308846	2308846	1	42	255	1077	6945	Erpobdella octoculata (Linnaeus, 1758)	Erpobdella octoculata		DWC_ARCHIVE	7/9/2022 7:57	7/9/2022 7:10	FALSE		GBR	United Kingdom	GBR.1_1	England	GBR.1.59_1	Norfolk	GBR.1.59.2_1	Broadland
3787509640	d1c7e847-85e4-4bdf-9412-3d365590d1a1					https://creativecommons.org/licenses/by-nc/4.0/legalcode	Norfolk Biodiversity Information Service		NBIS	LC0003430000000Z			HUMAN_OBSERVATION	OSGB Grid Reference TG31	LC000343000001L8					PRESENT	9/15/1999 0:00	1999	9	15			GB	52.681688	1.475207	7071					Erpobdella octoculata (Linnaeus, 1758)	Animalia	Annelida	Clitellata	Arhynchobdellida	Erpobdellidae	Erpobdella	SPECIES	ACCEPTED	02d1e772-54ee-4767-b4b8-c35f0c7270ba	GB	7/9/2022 7:58	FOOTPRINT_WKT_INVALID		TRUE	FALSE	2308846	2308846	1	42	255	1077	6945	Erpobdella octoculata (Linnaeus, 1758)	Erpobdella octoculata		DWC_ARCHIVE	7/9/2022 7:58	7/9/2022 7:10	FALSE		GBR	United Kingdom	GBR.1_1	England	GBR.1.59_1	Norfolk	GBR.1.59.4_1	North Norfolk
3787500465	dcfb9773-0420-41e2-8c1c-7611994d57d1					https://creativecommons.org/licenses/by-nc/4.0/legalcode	Norfolk Biodiversity Information Service		NBIS	LC0003430000000Z			HUMAN_OBSERVATION	OSGB Grid Reference TG32	LC000343000000RK					PRESENT	8/30/1999 0:00	1999	8	30			GB	52.771418	1.482356	7071					Erpobdella testacea (Savigny, 1822)	Animalia	Annelida	Clitellata	Arhynchobdellida	Erpobdellidae	Erpobdella	SPECIES	ACCEPTED	02d1e772-54ee-4767-b4b8-c35f0c7270ba	GB	7/9/2022 7:58	FOOTPRINT_WKT_INVALID		TRUE	FALSE	4411080	4411080	1	42	255	1077	6945	Erpobdella testacea (Savigny, 1822)	Erpobdella testacea		DWC_ARCHIVE	7/9/2022 7:58	7/9/2022 7:10	FALSE		GBR	United Kingdom	GBR.1_1	England	GBR.1.59_1	Norfolk	GBR.1.59.4_1	North Norfolk
3787467613	d4d85df1-c631-474b-85cc-7862692b0b25					https://creativecommons.org/licenses/by-nc/4.0/legalcode	Norfolk Biodiversity Information Service		NBIS	SR0003840000000B			HUMAN_OBSERVATION	OSGB Grid Reference TG31	SR00038400001Z8Q					PRESENT	8/18/1995 0:00	1995	8	18			GB	52.681688	1.475207	7071					Erpobdella testacea (Savigny, 1822)	Animalia	Annelida	Clitellata	Arhynchobdellida	Erpobdellidae	Erpobdella	SPECIES	ACCEPTED	02d1e772-54ee-4767-b4b8-c35f0c7270ba	GB	7/9/2022 7:57	FOOTPRINT_WKT_INVALID		TRUE	FALSE	4411080	4411080	1	42	255	1077	6945	Erpobdella testacea (Savigny, 1822)	Erpobdella testacea		DWC_ARCHIVE	7/9/2022 7:57	7/9/2022 7:10	FALSE		GBR	United Kingdom	GBR.1_1	England	GBR.1.59_1	Norfolk	GBR.1.59.4_1	North Norfolk
3787454927	c3f5accc-f5b0-414e-9491-3d6afd05001d					https://creativecommons.org/licenses/by-nc/4.0/legalcode	Norfolk Biodiversity Information Service		NBIS	SR0003840000007H			HUMAN_OBSERVATION	OSGB Grid Reference TG32	SR0003840000U9KM					PRESENT	7/11/2012 0:00	2012	7	11			GB	52.771418	1.482356	7071					Erpobdella Lamarck, 1818	Animalia	Annelida	Clitellata	Arhynchobdellida	Erpobdellidae	Erpobdella	GENUS	ACCEPTED	02d1e772-54ee-4767-b4b8-c35f0c7270ba	GB	7/9/2022 7:57	FOOTPRINT_WKT_INVALID		TRUE	FALSE	10869541	10869541	1	42	255	1077	6945	Erpobdella Lamarck, 1818	Erpobdella		DWC_ARCHIVE	7/9/2022 7:57	7/9/2022 7:10	FALSE		GBR	United Kingdom	GBR.1_1	England	GBR.1.59_1	Norfolk	GBR.1.59.4_1	North Norfolk
3787427063	bac43b8b-a5cd-4459-8908-85fc0359d151					https://creativecommons.org/licenses/by-nc/4.0/legalcode	Norfolk Biodiversity Information Service		NBIS	SR0003840000000B			HUMAN_OBSERVATION	OSGB Grid Reference TG41	SR000384000020D5					PRESENT	8/24/1995 0:00	1995	8	24			GB	52.677263	1.622834	7071					Erpobdella octoculata (Linnaeus, 1758)	Animalia	Annelida	Clitellata	Arhynchobdellida	Erpobdellidae	Erpobdella	SPECIES	ACCEPTED	02d1e772-54ee-4767-b4b8-c35f0c7270ba	GB	7/9/2022 7:57	FOOTPRINT_WKT_INVALID		TRUE	FALSE	2308846	2308846	1	42	255	1077	6945	Erpobdella octoculata (Linnaeus, 1758)	Erpobdella octoculata		DWC_ARCHIVE	7/9/2022 7:57	7/9/2022 7:10	FALSE		GBR	United Kingdom	GBR.1_1	England	GBR.1.59_1	Norfolk	GBR.1.59.3_1	Great Yarmouth
3787424300	bc2e3950-cb6a-4cef-b18f-b3697ecd4ce6					https://creativecommons.org/licenses/by-nc/4.0/legalcode	Norfolk Biodiversity Information Service		NBIS	SR0003840000000I			HUMAN_OBSERVATION	OSGB Grid Reference TG41	SR00038400003NAY					PRESENT	9/23/1977 0:00	1977	9	23			GB	52.677263	1.622834	7071					Erpobdella octoculata (Linnaeus, 1758)	Animalia	Annelida	Clitellata	Arhynchobdellida	Erpobdellidae	Erpobdella	SPECIES	ACCEPTED	02d1e772-54ee-4767-b4b8-c35f0c7270ba	GB	7/9/2022 7:57	FOOTPRINT_WKT_INVALID		TRUE	FALSE	2308846	2308846	1	42	255	1077	6945	Erpobdella octoculata (Linnaeus, 1758)	Erpobdella octoculata		DWC_ARCHIVE	7/9/2022 7:57	7/9/2022 7:10	FALSE		GBR	United Kingdom	GBR.1_1	England	GBR.1.59_1	Norfolk	GBR.1.59.3_1	Great Yarmouth
3787413037	b875cd46-6cbe-4997-97aa-474a9f042c4c					https://creativecommons.org/licenses/by-nc/4.0/legalcode	Norfolk Biodiversity Information Service		NBIS	SR0003840000000I			HUMAN_OBSERVATION	OSGB Grid Reference TG31	SR00038400003B9G					PRESENT	9/14/1995 0:00	1995	9	14			GB	52.681688	1.475207	7071					Erpobdella octoculata (Linnaeus, 1758)	Animalia	Annelida	Clitellata	Arhynchobdellida	Erpobdellidae	Erpobdella	SPECIES	ACCEPTED	02d1e772-54ee-4767-b4b8-c35f0c7270ba	GB	7/9/2022 7:57	FOOTPRINT_WKT_INVALID		TRUE	FALSE	2308846	2308846	1	42	255	1077	6945	Erpobdella octoculata (Linnaeus, 1758)	Erpobdella octoculata		DWC_ARCHIVE	7/9/2022 7:57	7/9/2022 7:10	FALSE		GBR	United Kingdom	GBR.1_1	England	GBR.1.59_1	Norfolk	GBR.1.59.4_1	North Norfolk
3787412772	b7bae871-d458-4ce7-bea9-ff10b144513f					https://creativecommons.org/licenses/by-nc/4.0/legalcode	Norfolk Biodiversity Information Service		NBIS	SR0003840000000B			HUMAN_OBSERVATION	OSGB Grid Reference TG31	SR000384000021A1					PRESENT	8/23/1977 0:00	1977	8	23			GB	52.681688	1.475207	7071					Erpobdella octoculata (Linnaeus, 1758)	Animalia	Annelida	Clitellata	Arhynchobdellida	Erpobdellidae	Erpobdella	SPECIES	ACCEPTED	02d1e772-54ee-4767-b4b8-c35f0c7270ba	GB	7/9/2022 7:57	FOOTPRINT_WKT_INVALID		TRUE	FALSE	2308846	2308846	1	42	255	1077	6945	Erpobdella octoculata (Linnaeus, 1758)	Erpobdella octoculata		DWC_ARCHIVE	7/9/2022 7:57	7/9/2022 7:10	FALSE		GBR	United Kingdom	GBR.1_1	England	GBR.1.59_1	Norfolk	GBR.1.59.4_1	North Norfolk
3787401525	b4d6737c-a6b7-4a34-b24f-5e412ffdc702					https://creativecommons.org/licenses/by-nc/4.0/legalcode	Norfolk Biodiversity Information Service		NBIS	SR0003840000000I			HUMAN_OBSERVATION	OSGB Grid Reference TG31	SR00038400003MKR					PRESENT	8/23/1977 0:00	1977	8	23			GB	52.681688	1.475207	7071					Erpobdella octoculata (Linnaeus, 1758)	Animalia	Annelida	Clitellata	Arhynchobdellida	Erpobdellidae	Erpobdella	SPECIES	ACCEPTED	02d1e772-54ee-4767-b4b8-c35f0c7270ba	GB	7/9/2022 7:57	FOOTPRINT_WKT_INVALID		TRUE	FALSE	2308846	2308846	1	42	255	1077	6945	Erpobdella octoculata (Linnaeus, 1758)	Erpobdella octoculata		DWC_ARCHIVE	7/9/2022 7:57	7/9/2022 7:10	FALSE		GBR	United Kingdom	GBR.1_1	England	GBR.1.59_1	Norfolk	GBR.1.59.4_1	North Norfolk
3787398952	c0dadc84-354c-459d-8626-b75f67e22b84					https://creativecommons.org/licenses/by-nc/4.0/legalcode	Norfolk Biodiversity Information Service		NBIS	SR0003840000000B			HUMAN_OBSERVATION	OSGB Grid Reference TG41	SR00038400001ZUG					PRESENT	8/23/1995 0:00	1995	8	23			GB	52.677263	1.622834	7071					Erpobdella octoculata (Linnaeus, 1758)	Animalia	Annelida	Clitellata	Arhynchobdellida	Erpobdellidae	Erpobdella	SPECIES	ACCEPTED	02d1e772-54ee-4767-b4b8-c35f0c7270ba	GB	7/9/2022 7:57	FOOTPRINT_WKT_INVALID		TRUE	FALSE	2308846	2308846	1	42	255	1077	6945	Erpobdella octoculata (Linnaeus, 1758)	Erpobdella octoculata		DWC_ARCHIVE	7/9/2022 7:57	7/9/2022 7:10	FALSE		GBR	United Kingdom	GBR.1_1	England	GBR.1.59_1	Norfolk	GBR.1.59.3_1	Great Yarmouth
3787387677	bf09e326-03e9-4cd6-873d-f1748d8e0916					https://creativecommons.org/licenses/by-nc/4.0/legalcode	Norfolk Biodiversity Information Service		NBIS	SR0003840000000A			HUMAN_OBSERVATION	OSGB Grid Reference TG41	SR0003840000632R					PRESENT	7/12/1974 0:00	1974	7	12			GB	52.677263	1.622834	7071					Erpobdella octoculata (Linnaeus, 1758)	Animalia	Annelida	Clitellata	Arhynchobdellida	Erpobdellidae	Erpobdella	SPECIES	ACCEPTED	02d1e772-54ee-4767-b4b8-c35f0c7270ba	GB	7/9/2022 7:58	FOOTPRINT_WKT_INVALID		TRUE	FALSE	2308846	2308846	1	42	255	1077	6945	Erpobdella octoculata (Linnaeus, 1758)	Erpobdella octoculata		DWC_ARCHIVE	7/9/2022 7:58	7/9/2022 7:10	FALSE		GBR	United Kingdom	GBR.1_1	England	GBR.1.59_1	Norfolk	GBR.1.59.3_1	Great Yarmouth
3787378494	ad6539a5-cca9-41ec-9696-0ffefcef07b2					https://creativecommons.org/licenses/by-nc/4.0/legalcode	Norfolk Biodiversity Information Service		NBIS	SR0003840000000A			HUMAN_OBSERVATION	OSGB Grid Reference TF61	SR0003840000669U					PRESENT	3/1/1981 0:00	1981	3				GB	52.707516	0.440851	7071					Erpobdella octoculata (Linnaeus, 1758)	Animalia	Annelida	Clitellata	Arhynchobdellida	Erpobdellidae	Erpobdella	SPECIES	ACCEPTED	02d1e772-54ee-4767-b4b8-c35f0c7270ba	GB	7/9/2022 7:57	FOOTPRINT_WKT_INVALID		TRUE	FALSE	2308846	2308846	1	42	255	1077	6945	Erpobdella octoculata (Linnaeus, 1758)	Erpobdella octoculata		DWC_ARCHIVE	7/9/2022 7:57	7/9/2022 7:10	FALSE		GBR	United Kingdom	GBR.1_1	England	GBR.1.16_1	Cambridgeshire	GBR.1.16.5_1	King's Lynn and West Norfolk
3787375681	b6b99c46-6675-44cd-b9f9-9a64ac71364a					https://creativecommons.org/licenses/by-nc/4.0/legalcode	Norfolk Biodiversity Information Service		NBIS	SR0003840000000I			HUMAN_OBSERVATION	OSGB Grid Reference TG41	SR00038400003A2E					PRESENT	8/22/1995 0:00	1995	8	22			GB	52.677263	1.622834	7071					Erpobdella octoculata (Linnaeus, 1758)	Animalia	Annelida	Clitellata	Arhynchobdellida	Erpobdellidae	Erpobdella	SPECIES	ACCEPTED	02d1e772-54ee-4767-b4b8-c35f0c7270ba	GB	7/9/2022 7:58	FOOTPRINT_WKT_INVALID		TRUE	FALSE	2308846	2308846	1	42	255	1077	6945	Erpobdella octoculata (Linnaeus, 1758)	Erpobdella octoculata		DWC_ARCHIVE	7/9/2022 7:58	7/9/2022 7:10	FALSE		GBR	United Kingdom	GBR.1_1	England	GBR.1.59_1	Norfolk	GBR.1.59.3_1	Great Yarmouth
3787359768	b612d36d-19e1-42aa-b151-8cb021e2fb86					https://creativecommons.org/licenses/by-nc/4.0/legalcode	Norfolk Biodiversity Information Service		NBIS	SR0003840000000D			HUMAN_OBSERVATION	OSGB Grid Reference TG10	SR00038400001OU6					PRESENT	1/1/1970 0:00	1970					GB	52.600228	1.173332	7071					Erpobdella octoculata (Linnaeus, 1758)	Animalia	Annelida	Clitellata	Arhynchobdellida	Erpobdellidae	Erpobdella	SPECIES	ACCEPTED	02d1e772-54ee-4767-b4b8-c35f0c7270ba	GB	7/9/2022 7:57	FOOTPRINT_WKT_INVALID		TRUE	FALSE	2308846	2308846	1	42	255	1077	6945	Erpobdella octoculata (Linnaeus, 1758)	Erpobdella octoculata		DWC_ARCHIVE	7/9/2022 7:57	7/9/2022 7:10	FALSE		GBR	United Kingdom	GBR.1_1	England	GBR.1.59_1	Norfolk	GBR.1.59.6_1	South Norfolk
3787349102	b2776f9c-05c3-4501-be4f-7eff78d2dd1d					https://creativecommons.org/licenses/by-nc/4.0/legalcode	Norfolk Biodiversity Information Service		NBIS	SR0003840000000D			HUMAN_OBSERVATION	OSGB Grid Reference TM29	SR00038400001JI3					PRESENT	1/1/1985 0:00	1985					GB	52.506436	1.313957	7071					Erpobdella octoculata (Linnaeus, 1758)	Animalia	Annelida	Clitellata	Arhynchobdellida	Erpobdellidae	Erpobdella	SPECIES	ACCEPTED	02d1e772-54ee-4767-b4b8-c35f0c7270ba	GB	7/9/2022 7:57	FOOTPRINT_WKT_INVALID		TRUE	FALSE	2308846	2308846	1	42	255	1077	6945	Erpobdella octoculata (Linnaeus, 1758)	Erpobdella octoculata		DWC_ARCHIVE	7/9/2022 7:57	7/9/2022 7:10	FALSE		GBR	United Kingdom	GBR.1_1	England	GBR.1.59_1	Norfolk	GBR.1.59.6_1	South Norfolk
3787345075	a2a73172-1fd5-45b0-8712-f22a49ecf46b					https://creativecommons.org/licenses/by-nc/4.0/legalcode	Norfolk Biodiversity Information Service		NBIS	LC0003430000000Z			HUMAN_OBSERVATION	OSGB Grid Reference TG32	LC0003430000009B					PRESENT	8/22/1996 0:00	1996	8	22			GB	52.771418	1.482356	7071					Erpobdella Lamarck, 1818	Animalia	Annelida	Clitellata	Arhynchobdellida	Erpobdellidae	Erpobdella	GENUS	ACCEPTED	02d1e772-54ee-4767-b4b8-c35f0c7270ba	GB	7/9/2022 7:57	FOOTPRINT_WKT_INVALID		TRUE	FALSE	10869541	10869541	1	42	255	1077	6945	Erpobdella Lamarck, 1818	Erpobdella		DWC_ARCHIVE	7/9/2022 7:57	7/9/2022 7:10	FALSE		GBR	United Kingdom	GBR.1_1	England	GBR.1.59_1	Norfolk	GBR.1.59.4_1	North Norfolk
3787337802	a266e737-9cdb-4e79-a3e0-3ed27ddab28d					https://creativecommons.org/licenses/by-nc/4.0/legalcode	Norfolk Biodiversity Information Service		NBIS	SR0003840000000B			HUMAN_OBSERVATION	OSGB Grid Reference TG41	SR0003840000205E					PRESENT	8/23/1995 0:00	1995	8	23			GB	52.677263	1.622834	7071					Erpobdella testacea (Savigny, 1822)	Animalia	Annelida	Clitellata	Arhynchobdellida	Erpobdellidae	Erpobdella	SPECIES	ACCEPTED	02d1e772-54ee-4767-b4b8-c35f0c7270ba	GB	7/9/2022 7:57	FOOTPRINT_WKT_INVALID		TRUE	FALSE	4411080	4411080	1	42	255	1077	6945	Erpobdella testacea (Savigny, 1822)	Erpobdella testacea		DWC_ARCHIVE	7/9/2022 7:57	7/9/2022 7:10	FALSE		GBR	United Kingdom	GBR.1_1	England	GBR.1.59_1	Norfolk	GBR.1.59.3_1	Great Yarmouth
3787305648	a269558a-567d-479b-bb88-4dde12f9477f					https://creativecommons.org/licenses/by-nc/4.0/legalcode	Norfolk Biodiversity Information Service		NBIS	SR0003840000000D			HUMAN_OBSERVATION	OSGB Grid Reference TG23	SR00038400000JHI					PRESENT	6/26/1996 0:00	1996	6	26			GB	52.865415	1.341272	7071					Erpobdella octoculata (Linnaeus, 1758)	Animalia	Annelida	Clitellata	Arhynchobdellida	Erpobdellidae	Erpobdella	SPECIES	ACCEPTED	02d1e772-54ee-4767-b4b8-c35f0c7270ba	GB	7/9/2022 7:57	FOOTPRINT_WKT_INVALID		TRUE	FALSE	2308846	2308846	1	42	255	1077	6945	Erpobdella octoculata (Linnaeus, 1758)	Erpobdella octoculata		DWC_ARCHIVE	7/9/2022 7:57	7/9/2022 7:10	FALSE		GBR	United Kingdom	GBR.1_1	England	GBR.1.59_1	Norfolk	GBR.1.59.4_1	North Norfolk
3787298819	97f078dc-7041-48f8-b416-e24a96f438b2					https://creativecommons.org/licenses/by-nc/4.0/legalcode	Norfolk Biodiversity Information Service		NBIS	SR0003840000000B			HUMAN_OBSERVATION	OSGB Grid Reference TG41	SR00038400001ZK2					PRESENT	8/22/1995 0:00	1995	8	22			GB	52.677263	1.622834	7071					Erpobdella octoculata (Linnaeus, 1758)	Animalia	Annelida	Clitellata	Arhynchobdellida	Erpobdellidae	Erpobdella	SPECIES	ACCEPTED	02d1e772-54ee-4767-b4b8-c35f0c7270ba	GB	7/9/2022 7:57	FOOTPRINT_WKT_INVALID		TRUE	FALSE	2308846	2308846	1	42	255	1077	6945	Erpobdella octoculata (Linnaeus, 1758)	Erpobdella octoculata		DWC_ARCHIVE	7/9/2022 7:57	7/9/2022 7:10	FALSE		GBR	United Kingdom	GBR.1_1	England	GBR.1.59_1	Norfolk	GBR.1.59.3_1	Great Yarmouth
3787295867	a00da2d4-013d-44ba-8e45-2f9a781c24b4					https://creativecommons.org/licenses/by-nc/4.0/legalcode	Norfolk Biodiversity Information Service		NBIS	SR0003840000000B			HUMAN_OBSERVATION	OSGB Grid Reference TG41	SR00038400001ZGR					PRESENT	8/21/1995 0:00	1995	8	21			GB	52.677263	1.622834	7071					Erpobdella testacea (Savigny, 1822)	Animalia	Annelida	Clitellata	Arhynchobdellida	Erpobdellidae	Erpobdella	SPECIES	ACCEPTED	02d1e772-54ee-4767-b4b8-c35f0c7270ba	GB	7/9/2022 7:57	FOOTPRINT_WKT_INVALID		TRUE	FALSE	4411080	4411080	1	42	255	1077	6945	Erpobdella testacea (Savigny, 1822)	Erpobdella testacea		DWC_ARCHIVE	7/9/2022 7:57	7/9/2022 7:10	FALSE		GBR	United Kingdom	GBR.1_1	England	GBR.1.59_1	Norfolk	GBR.1.59.3_1	Great Yarmouth
3787284208	9f2a3b2f-f7a7-480f-8c7c-bfc071a8cc90					https://creativecommons.org/licenses/by-nc/4.0/legalcode	Norfolk Biodiversity Information Service		NBIS	SR0003840000000D			HUMAN_OBSERVATION	OSGB Grid Reference TG20	SR00038400001OUA					PRESENT	1/1/1970 0:00	1970					GB	52.596184	1.320732	7071					Erpobdella octoculata (Linnaeus, 1758)	Animalia	Annelida	Clitellata	Arhynchobdellida	Erpobdellidae	Erpobdella	SPECIES	ACCEPTED	02d1e772-54ee-4767-b4b8-c35f0c7270ba	GB	7/9/2022 7:57	FOOTPRINT_WKT_INVALID		TRUE	FALSE	2308846	2308846	1	42	255	1077	6945	Erpobdella octoculata (Linnaeus, 1758)	Erpobdella octoculata		DWC_ARCHIVE	7/9/2022 7:57	7/9/2022 7:10	FALSE		GBR	United Kingdom	GBR.1_1	England	GBR.1.59_1	Norfolk	GBR.1.59.6_1	South Norfolk
3787271735	8d281675-e93d-49ff-9c7b-f5c2cf32232f					https://creativecommons.org/licenses/by-nc/4.0/legalcode	Norfolk Biodiversity Information Service		NBIS	SR0003840000000I			HUMAN_OBSERVATION	OSGB Grid Reference TG31	SR00038400003BFB					PRESENT	9/18/1995 0:00	1995	9	18			GB	52.681688	1.475207	7071					Erpobdella octoculata (Linnaeus, 1758)	Animalia	Annelida	Clitellata	Arhynchobdellida	Erpobdellidae	Erpobdella	SPECIES	ACCEPTED	02d1e772-54ee-4767-b4b8-c35f0c7270ba	GB	7/9/2022 7:57	FOOTPRINT_WKT_INVALID		TRUE	FALSE	2308846	2308846	1	42	255	1077	6945	Erpobdella octoculata (Linnaeus, 1758)	Erpobdella octoculata		DWC_ARCHIVE	7/9/2022 7:57	7/9/2022 7:10	FALSE		GBR	United Kingdom	GBR.1_1	England	GBR.1.59_1	Norfolk	GBR.1.59.4_1	North Norfolk
3787240381	838d0e16-889e-4529-a921-86629177fca9					https://creativecommons.org/licenses/by-nc/4.0/legalcode	Norfolk Biodiversity Information Service		NBIS	SR0003840000000B			HUMAN_OBSERVATION	OSGB Grid Reference TG31	SR00038400001Z96					PRESENT	8/18/1995 0:00	1995	8	18			GB	52.681688	1.475207	7071					Erpobdella testacea (Savigny, 1822)	Animalia	Annelida	Clitellata	Arhynchobdellida	Erpobdellidae	Erpobdella	SPECIES	ACCEPTED	02d1e772-54ee-4767-b4b8-c35f0c7270ba	GB	7/9/2022 7:57	FOOTPRINT_WKT_INVALID		TRUE	FALSE	4411080	4411080	1	42	255	1077	6945	Erpobdella testacea (Savigny, 1822)	Erpobdella testacea		DWC_ARCHIVE	7/9/2022 7:57	7/9/2022 7:10	FALSE		GBR	United Kingdom	GBR.1_1	England	GBR.1.59_1	Norfolk	GBR.1.59.4_1	North Norfolk
3787231890	815fef16-7f5f-4ea0-9286-756ff44f6550					https://creativecommons.org/licenses/by-nc/4.0/legalcode	Norfolk Biodiversity Information Service		NBIS	SR0003840000000A			HUMAN_OBSERVATION	OSGB Grid Reference TF71	SR00038400006674					PRESENT	3/1/1981 0:00	1981	3				GB	52.704379	0.588709	7071					Erpobdella octoculata (Linnaeus, 1758)	Animalia	Annelida	Clitellata	Arhynchobdellida	Erpobdellidae	Erpobdella	SPECIES	ACCEPTED	02d1e772-54ee-4767-b4b8-c35f0c7270ba	GB	7/9/2022 7:57	FOOTPRINT_WKT_INVALID		TRUE	FALSE	2308846	2308846	1	42	255	1077	6945	Erpobdella octoculata (Linnaeus, 1758)	Erpobdella octoculata		DWC_ARCHIVE	7/9/2022 7:57	7/9/2022 7:10	FALSE		GBR	United Kingdom	GBR.1_1	England	GBR.1.16_1	Cambridgeshire	GBR.1.16.5_1	King's Lynn and West Norfolk
3787229449	80d465e7-1d2b-4f03-af69-fc7ffbc684e8					https://creativecommons.org/licenses/by-nc/4.0/legalcode	Norfolk Biodiversity Information Service		NBIS	SR0003840000000I			HUMAN_OBSERVATION	OSGB Grid Reference TG41	SR00038400003A16					PRESENT	8/21/1995 0:00	1995	8	21			GB	52.677263	1.622834	7071					Erpobdella octoculata (Linnaeus, 1758)	Animalia	Annelida	Clitellata	Arhynchobdellida	Erpobdellidae	Erpobdella	SPECIES	ACCEPTED	02d1e772-54ee-4767-b4b8-c35f0c7270ba	GB	7/9/2022 7:58	FOOTPRINT_WKT_INVALID		TRUE	FALSE	2308846	2308846	1	42	255	1077	6945	Erpobdella octoculata (Linnaeus, 1758)	Erpobdella octoculata		DWC_ARCHIVE	7/9/2022 7:58	7/9/2022 7:10	FALSE		GBR	United Kingdom	GBR.1_1	England	GBR.1.59_1	Norfolk	GBR.1.59.3_1	Great Yarmouth
3787224243	8d5d955c-3e5a-42ad-842d-211331482661					https://creativecommons.org/licenses/by-nc/4.0/legalcode	Norfolk Biodiversity Information Service		NBIS	SR0003840000000B			HUMAN_OBSERVATION	OSGB Grid Reference TG30	SR00038400001YUA					PRESENT	8/14/1995 0:00	1995	8	14			GB	52.591956	1.468096	7071					Erpobdella octoculata (Linnaeus, 1758)	Animalia	Annelida	Clitellata	Arhynchobdellida	Erpobdellidae	Erpobdella	SPECIES	ACCEPTED	02d1e772-54ee-4767-b4b8-c35f0c7270ba	GB	7/9/2022 7:57	FOOTPRINT_WKT_INVALID		TRUE	FALSE	2308846	2308846	1	42	255	1077	6945	Erpobdella octoculata (Linnaeus, 1758)	Erpobdella octoculata		DWC_ARCHIVE	7/9/2022 7:57	7/9/2022 7:10	FALSE		GBR	United Kingdom	GBR.1_1	England	GBR.1.59_1	Norfolk	GBR.1.59.2_1	Broadland
3787221816	7e3038a1-9c5c-4f0d-8e55-7408410a3510					https://creativecommons.org/licenses/by-nc/4.0/legalcode	Norfolk Biodiversity Information Service		NBIS	LC0003430000000Z			HUMAN_OBSERVATION	OSGB Grid Reference TG31	LC000343000000YG					PRESENT	9/8/1999 0:00	1999	9	8			GB	52.681688	1.475207	7071					Erpobdella octoculata (Linnaeus, 1758)	Animalia	Annelida	Clitellata	Arhynchobdellida	Erpobdellidae	Erpobdella	SPECIES	ACCEPTED	02d1e772-54ee-4767-b4b8-c35f0c7270ba	GB	7/9/2022 7:57	FOOTPRINT_WKT_INVALID		TRUE	FALSE	2308846	2308846	1	42	255	1077	6945	Erpobdella octoculata (Linnaeus, 1758)	Erpobdella octoculata		DWC_ARCHIVE	7/9/2022 7:57	7/9/2022 7:10	FALSE		GBR	United Kingdom	GBR.1_1	England	GBR.1.59_1	Norfolk	GBR.1.59.4_1	North Norfolk
3787214301	7ddbb023-cd67-41e4-84f7-6e022f07bec8					https://creativecommons.org/licenses/by-nc/4.0/legalcode	Norfolk Biodiversity Information Service		NBIS	SR0003840000000A			HUMAN_OBSERVATION	OSGB Grid Reference TG32	SR00038400006322					PRESENT	7/11/1974 0:00	1974	7	11			GB	52.771418	1.482356	7071					Erpobdella testacea (Savigny, 1822)	Animalia	Annelida	Clitellata	Arhynchobdellida	Erpobdellidae	Erpobdella	SPECIES	ACCEPTED	02d1e772-54ee-4767-b4b8-c35f0c7270ba	GB	7/9/2022 7:57	FOOTPRINT_WKT_INVALID		TRUE	FALSE	4411080	4411080	1	42	255	1077	6945	Erpobdella testacea (Savigny, 1822)	Erpobdella testacea		DWC_ARCHIVE	7/9/2022 7:57	7/9/2022 7:10	FALSE		GBR	United Kingdom	GBR.1_1	England	GBR.1.59_1	Norfolk	GBR.1.59.4_1	North Norfolk
3787210374	838be337-5197-4e9f-8f67-2f642fbea2e1					https://creativecommons.org/licenses/by-nc/4.0/legalcode	Norfolk Biodiversity Information Service		NBIS	SR0003840000000I			HUMAN_OBSERVATION	OSGB Grid Reference TG30	SR0003840000396E					PRESENT	8/14/1995 0:00	1995	8	14			GB	52.591956	1.468096	7071					Erpobdella octoculata (Linnaeus, 1758)	Animalia	Annelida	Clitellata	Arhynchobdellida	Erpobdellidae	Erpobdella	SPECIES	ACCEPTED	02d1e772-54ee-4767-b4b8-c35f0c7270ba	GB	7/9/2022 7:57	FOOTPRINT_WKT_INVALID		TRUE	FALSE	2308846	2308846	1	42	255	1077	6945	Erpobdella octoculata (Linnaeus, 1758)	Erpobdella octoculata		DWC_ARCHIVE	7/9/2022 7:57	7/9/2022 7:10	FALSE		GBR	United Kingdom	GBR.1_1	England	GBR.1.59_1	Norfolk	GBR.1.59.2_1	Broadland
3787205066	8727f333-a05e-4eb1-be80-8fdc0b0593f9					https://creativecommons.org/licenses/by-nc/4.0/legalcode	Norfolk Biodiversity Information Service		NBIS	SR0003840000000I			HUMAN_OBSERVATION	OSGB Grid Reference TG31	SR00038400003NSM					PRESENT	10/7/1977 0:00	1977	10	7			GB	52.681688	1.475207	7071					Erpobdella octoculata (Linnaeus, 1758)	Animalia	Annelida	Clitellata	Arhynchobdellida	Erpobdellidae	Erpobdella	SPECIES	ACCEPTED	02d1e772-54ee-4767-b4b8-c35f0c7270ba	GB	7/9/2022 7:57	FOOTPRINT_WKT_INVALID		TRUE	FALSE	2308846	2308846	1	42	255	1077	6945	Erpobdella octoculata (Linnaeus, 1758)	Erpobdella octoculata		DWC_ARCHIVE	7/9/2022 7:57	7/9/2022 7:10	FALSE		GBR	United Kingdom	GBR.1_1	England	GBR.1.59_1	Norfolk	GBR.1.59.4_1	North Norfolk
3787203464	7b47d019-9c3f-478f-9e99-1fe9d9a3b3ae					https://creativecommons.org/licenses/by-nc/4.0/legalcode	Norfolk Biodiversity Information Service		NBIS	SR0003840000000B			HUMAN_OBSERVATION	OSGB Grid Reference TG31	SR000384000022DE					PRESENT	10/7/1977 0:00	1977	10	7			GB	52.681688	1.475207	7071					Erpobdella octoculata (Linnaeus, 1758)	Animalia	Annelida	Clitellata	Arhynchobdellida	Erpobdellidae	Erpobdella	SPECIES	ACCEPTED	02d1e772-54ee-4767-b4b8-c35f0c7270ba	GB	7/9/2022 7:57	FOOTPRINT_WKT_INVALID		TRUE	FALSE	2308846	2308846	1	42	255	1077	6945	Erpobdella octoculata (Linnaeus, 1758)	Erpobdella octoculata		DWC_ARCHIVE	7/9/2022 7:57	7/9/2022 7:10	FALSE		GBR	United Kingdom	GBR.1_1	England	GBR.1.59_1	Norfolk	GBR.1.59.4_1	North Norfolk
3787173984	739abf92-c1e9-4513-a650-25d0c731c46e					https://creativecommons.org/licenses/by-nc/4.0/legalcode	Norfolk Biodiversity Information Service		NBIS	SR0003840000000I			HUMAN_OBSERVATION	OSGB Grid Reference TG31	SR00038400003NUO					PRESENT	10/7/1977 0:00	1977	10	7			GB	52.681688	1.475207	7071					Erpobdella octoculata (Linnaeus, 1758)	Animalia	Annelida	Clitellata	Arhynchobdellida	Erpobdellidae	Erpobdella	SPECIES	ACCEPTED	02d1e772-54ee-4767-b4b8-c35f0c7270ba	GB	7/9/2022 7:57	FOOTPRINT_WKT_INVALID		TRUE	FALSE	2308846	2308846	1	42	255	1077	6945	Erpobdella octoculata (Linnaeus, 1758)	Erpobdella octoculata		DWC_ARCHIVE	7/9/2022 7:57	7/9/2022 7:10	FALSE		GBR	United Kingdom	GBR.1_1	England	GBR.1.59_1	Norfolk	GBR.1.59.4_1	North Norfolk
3787170084	6fe69a6a-0b15-49d3-a5e2-08becf7124d6					https://creativecommons.org/licenses/by-nc/4.0/legalcode	Norfolk Biodiversity Information Service		NBIS	SR0003840000004W			HUMAN_OBSERVATION	OSGB Grid Reference TG42	SR0003840000EZD4					PRESENT	9/12/1973 0:00	1973	9	12			GB	52.766979	1.630285	7071					Erpobdella octoculata (Linnaeus, 1758)	Animalia	Annelida	Clitellata	Arhynchobdellida	Erpobdellidae	Erpobdella	SPECIES	ACCEPTED	02d1e772-54ee-4767-b4b8-c35f0c7270ba	GB	7/9/2022 7:57	FOOTPRINT_WKT_INVALID		TRUE	FALSE	2308846	2308846	1	42	255	1077	6945	Erpobdella octoculata (Linnaeus, 1758)	Erpobdella octoculata		DWC_ARCHIVE	7/9/2022 7:57	7/9/2022 7:10	FALSE		GBR	United Kingdom	GBR.1_1	England	GBR.1.59_1	Norfolk	GBR.1.59.4_1	North Norfolk
3787164266	7161f19b-0727-4bce-822d-3f71c032feb4					https://creativecommons.org/licenses/by-nc/4.0/legalcode	Norfolk Biodiversity Information Service		NBIS	SR0003840000000I			HUMAN_OBSERVATION	OSGB Grid Reference TG31	SR00038400003BIU					PRESENT	9/19/1995 0:00	1995	9	19			GB	52.681688	1.475207	7071					Erpobdella testacea (Savigny, 1822)	Animalia	Annelida	Clitellata	Arhynchobdellida	Erpobdellidae	Erpobdella	SPECIES	ACCEPTED	02d1e772-54ee-4767-b4b8-c35f0c7270ba	GB	7/9/2022 7:57	FOOTPRINT_WKT_INVALID		TRUE	FALSE	4411080	4411080	1	42	255	1077	6945	Erpobdella testacea (Savigny, 1822)	Erpobdella testacea		DWC_ARCHIVE	7/9/2022 7:57	7/9/2022 7:10	FALSE		GBR	United Kingdom	GBR.1_1	England	GBR.1.59_1	Norfolk	GBR.1.59.4_1	North Norfolk
3787158330	6aab09fa-37de-4f75-9615-2eb2aa92db9f					https://creativecommons.org/licenses/by-nc/4.0/legalcode	Norfolk Biodiversity Information Service		NBIS	SR0003840000000D			HUMAN_OBSERVATION	OSGB Grid Reference TG10	SR00038400001OUI					PRESENT	1/1/1970 0:00	1970					GB	52.600228	1.173332	7071					Erpobdella octoculata (Linnaeus, 1758)	Animalia	Annelida	Clitellata	Arhynchobdellida	Erpobdellidae	Erpobdella	SPECIES	ACCEPTED	02d1e772-54ee-4767-b4b8-c35f0c7270ba	GB	7/9/2022 7:57	FOOTPRINT_WKT_INVALID		TRUE	FALSE	2308846	2308846	1	42	255	1077	6945	Erpobdella octoculata (Linnaeus, 1758)	Erpobdella octoculata		DWC_ARCHIVE	7/9/2022 7:57	7/9/2022 7:10	FALSE		GBR	United Kingdom	GBR.1_1	England	GBR.1.59_1	Norfolk	GBR.1.59.6_1	South Norfolk
3787154584	74f575e1-6e10-4fe9-9356-143eb824fe07					https://creativecommons.org/licenses/by-nc/4.0/legalcode	Norfolk Biodiversity Information Service		NBIS	SR0003840000000I			HUMAN_OBSERVATION	OSGB Grid Reference TG41	SR00038400003AIN					PRESENT	8/23/1995 0:00	1995	8	23			GB	52.677263	1.622834	7071					Erpobdella testacea (Savigny, 1822)	Animalia	Annelida	Clitellata	Arhynchobdellida	Erpobdellidae	Erpobdella	SPECIES	ACCEPTED	02d1e772-54ee-4767-b4b8-c35f0c7270ba	GB	7/9/2022 7:56	FOOTPRINT_WKT_INVALID		TRUE	FALSE	4411080	4411080	1	42	255	1077	6945	Erpobdella testacea (Savigny, 1822)	Erpobdella testacea		DWC_ARCHIVE	7/9/2022 7:56	7/9/2022 7:10	FALSE		GBR	United Kingdom	GBR.1_1	England	GBR.1.59_1	Norfolk	GBR.1.59.3_1	Great Yarmouth
3787151250	746276fc-bec9-4867-8c12-c97f55d28002					https://creativecommons.org/licenses/by-nc/4.0/legalcode	Norfolk Biodiversity Information Service		NBIS	SR0003840000000I			HUMAN_OBSERVATION	OSGB Grid Reference TG31	SR000384000039PO					PRESENT	8/18/1995 0:00	1995	8	18			GB	52.681688	1.475207	7071					Erpobdella testacea (Savigny, 1822)	Animalia	Annelida	Clitellata	Arhynchobdellida	Erpobdellidae	Erpobdella	SPECIES	ACCEPTED	02d1e772-54ee-4767-b4b8-c35f0c7270ba	GB	7/9/2022 7:57	FOOTPRINT_WKT_INVALID		TRUE	FALSE	4411080	4411080	1	42	255	1077	6945	Erpobdella testacea (Savigny, 1822)	Erpobdella testacea		DWC_ARCHIVE	7/9/2022 7:57	7/9/2022 7:10	FALSE		GBR	United Kingdom	GBR.1_1	England	GBR.1.59_1	Norfolk	GBR.1.59.4_1	North Norfolk
3787146566	7361d87e-0b30-4b34-8435-cabc0f015ffd					https://creativecommons.org/licenses/by-nc/4.0/legalcode	Norfolk Biodiversity Information Service		NBIS	SR0003840000000B			HUMAN_OBSERVATION	OSGB Grid Reference TG31	SR000384000022BL					PRESENT	10/7/1977 0:00	1977	10	7			GB	52.681688	1.475207	7071					Erpobdella octoculata (Linnaeus, 1758)	Animalia	Annelida	Clitellata	Arhynchobdellida	Erpobdellidae	Erpobdella	SPECIES	ACCEPTED	02d1e772-54ee-4767-b4b8-c35f0c7270ba	GB	7/9/2022 7:57	FOOTPRINT_WKT_INVALID		TRUE	FALSE	2308846	2308846	1	42	255	1077	6945	Erpobdella octoculata (Linnaeus, 1758)	Erpobdella octoculata		DWC_ARCHIVE	7/9/2022 7:57	7/9/2022 7:10	FALSE		GBR	United Kingdom	GBR.1_1	England	GBR.1.59_1	Norfolk	GBR.1.59.4_1	North Norfolk
3787105067	5ef8bf3e-1aca-4623-8d2f-de3570dc1c76					https://creativecommons.org/licenses/by-nc/4.0/legalcode	Norfolk Biodiversity Information Service		NBIS	SR0003840000002A			HUMAN_OBSERVATION	OSGB Grid Reference TL69	SR0003840000ABQ5					PRESENT	5/20/2007 0:00	2007	5	20			GB	52.527884	0.430876	7071					Erpobdella octoculata (Linnaeus, 1758)	Animalia	Annelida	Clitellata	Arhynchobdellida	Erpobdellidae	Erpobdella	SPECIES	ACCEPTED	02d1e772-54ee-4767-b4b8-c35f0c7270ba	GB	7/9/2022 7:57	FOOTPRINT_WKT_INVALID		TRUE	FALSE	2308846	2308846	1	42	255	1077	6945	Erpobdella octoculata (Linnaeus, 1758)	Erpobdella octoculata		DWC_ARCHIVE	7/9/2022 7:57	7/9/2022 7:10	FALSE		GBR	United Kingdom	GBR.1_1	England	GBR.1.16_1	Cambridgeshire	GBR.1.16.5_1	King's Lynn and West Norfolk
3787097357	625346f5-c10e-4b6c-9b2f-7023e4a2d482					https://creativecommons.org/licenses/by-nc/4.0/legalcode	Norfolk Biodiversity Information Service		NBIS	SR0003840000007H			HUMAN_OBSERVATION	OSGB Grid Reference TG31	SR0003840000U9LE					PRESENT	7/10/2012 0:00	2012	7	10			GB	52.681688	1.475207	7071					Erpobdella octoculata (Linnaeus, 1758)	Animalia	Annelida	Clitellata	Arhynchobdellida	Erpobdellidae	Erpobdella	SPECIES	ACCEPTED	02d1e772-54ee-4767-b4b8-c35f0c7270ba	GB	7/9/2022 7:56	FOOTPRINT_WKT_INVALID		TRUE	FALSE	2308846	2308846	1	42	255	1077	6945	Erpobdella octoculata (Linnaeus, 1758)	Erpobdella octoculata		DWC_ARCHIVE	7/9/2022 7:56	7/9/2022 7:10	FALSE		GBR	United Kingdom	GBR.1_1	England	GBR.1.59_1	Norfolk	GBR.1.59.4_1	North Norfolk
3787090378	59acefc7-ca5a-40e5-8e8a-ab5856b3a403					https://creativecommons.org/licenses/by-nc/4.0/legalcode	Norfolk Biodiversity Information Service		NBIS	LC0003430000000Z			HUMAN_OBSERVATION	OSGB Grid Reference TG41	LC000343000001NS					PRESENT	10/5/1977 0:00	1977	10	5			GB	52.677263	1.622834	7071					Erpobdella Lamarck, 1818	Animalia	Annelida	Clitellata	Arhynchobdellida	Erpobdellidae	Erpobdella	GENUS	ACCEPTED	02d1e772-54ee-4767-b4b8-c35f0c7270ba	GB	7/9/2022 7:57	FOOTPRINT_WKT_INVALID		TRUE	FALSE	10869541	10869541	1	42	255	1077	6945	Erpobdella Lamarck, 1818	Erpobdella		DWC_ARCHIVE	7/9/2022 7:57	7/9/2022 7:10	FALSE		GBR	United Kingdom	GBR.1_1	England	GBR.1.59_1	Norfolk	GBR.1.59.3_1	Great Yarmouth
3787079153	602c001e-0dcb-4a4a-84bc-e942155654b7					https://creativecommons.org/licenses/by-nc/4.0/legalcode	Norfolk Biodiversity Information Service		NBIS	SR0003840000000A			HUMAN_OBSERVATION	OSGB Grid Reference TG11	SR00038400005KS1					PRESENT	1/1/1956 0:00	1956					GB	52.689987	1.179842	7071					Erpobdella Lamarck, 1818	Animalia	Annelida	Clitellata	Arhynchobdellida	Erpobdellidae	Erpobdella	GENUS	ACCEPTED	02d1e772-54ee-4767-b4b8-c35f0c7270ba	GB	7/9/2022 7:57	FOOTPRINT_WKT_INVALID		TRUE	FALSE	10869541	10869541	1	42	255	1077	6945	Erpobdella Lamarck, 1818	Erpobdella		DWC_ARCHIVE	7/9/2022 7:57	7/9/2022 7:10	FALSE		GBR	United Kingdom	GBR.1_1	England	GBR.1.59_1	Norfolk	GBR.1.59.2_1	Broadland
3787076325	5992f8b5-50aa-4054-98c8-07cba408b95a					https://creativecommons.org/licenses/by-nc/4.0/legalcode	Norfolk Biodiversity Information Service		NBIS	SR0003840000000I			HUMAN_OBSERVATION	OSGB Grid Reference TG30	SR000384000039C6					PRESENT	8/14/1995 0:00	1995	8	14			GB	52.591956	1.468096	7071					Erpobdella octoculata (Linnaeus, 1758)	Animalia	Annelida	Clitellata	Arhynchobdellida	Erpobdellidae	Erpobdella	SPECIES	ACCEPTED	02d1e772-54ee-4767-b4b8-c35f0c7270ba	GB	7/9/2022 7:58	FOOTPRINT_WKT_INVALID		TRUE	FALSE	2308846	2308846	1	42	255	1077	6945	Erpobdella octoculata (Linnaeus, 1758)	Erpobdella octoculata		DWC_ARCHIVE	7/9/2022 7:58	7/9/2022 7:10	FALSE		GBR	United Kingdom	GBR.1_1	England	GBR.1.59_1	Norfolk	GBR.1.59.2_1	Broadland
3787073814	546efe0d-353b-436b-a361-92a9ef09c2a2					https://creativecommons.org/licenses/by-nc/4.0/legalcode	Norfolk Biodiversity Information Service		NBIS	SR0003840000004W			HUMAN_OBSERVATION	OSGB Grid Reference TG42	SR0003840000EZAP					PRESENT	8/24/1997 0:00	1997	8	24			GB	52.766979	1.630285	7071					Erpobdella octoculata (Linnaeus, 1758)	Animalia	Annelida	Clitellata	Arhynchobdellida	Erpobdellidae	Erpobdella	SPECIES	ACCEPTED	02d1e772-54ee-4767-b4b8-c35f0c7270ba	GB	7/9/2022 7:57	FOOTPRINT_WKT_INVALID		TRUE	FALSE	2308846	2308846	1	42	255	1077	6945	Erpobdella octoculata (Linnaeus, 1758)	Erpobdella octoculata		DWC_ARCHIVE	7/9/2022 7:57	7/9/2022 7:10	FALSE		GBR	United Kingdom	GBR.1_1	England	GBR.1.59_1	Norfolk	GBR.1.59.4_1	North Norfolk
3787050784	4f19233d-2331-40d8-9aa7-23b24cc306e1					https://creativecommons.org/licenses/by-nc/4.0/legalcode	Norfolk Biodiversity Information Service		NBIS	LC0003430000000Z			HUMAN_OBSERVATION	OSGB Grid Reference TG31	LC000343000000D6					PRESENT	10/7/1977 0:00	1977	10	7			GB	52.681688	1.475207	7071					Erpobdella octoculata (Linnaeus, 1758)	Animalia	Annelida	Clitellata	Arhynchobdellida	Erpobdellidae	Erpobdella	SPECIES	ACCEPTED	02d1e772-54ee-4767-b4b8-c35f0c7270ba	GB	7/9/2022 7:57	FOOTPRINT_WKT_INVALID		TRUE	FALSE	2308846	2308846	1	42	255	1077	6945	Erpobdella octoculata (Linnaeus, 1758)	Erpobdella octoculata		DWC_ARCHIVE	7/9/2022 7:57	7/9/2022 7:10	FALSE		GBR	United Kingdom	GBR.1_1	England	GBR.1.59_1	Norfolk	GBR.1.59.4_1	North Norfolk
3787045424	50f432b2-55d8-49c7-94ca-dab61d4f4eb5					https://creativecommons.org/licenses/by-nc/4.0/legalcode	Norfolk Biodiversity Information Service		NBIS	SR0003840000000B			HUMAN_OBSERVATION	OSGB Grid Reference TG41	SR00038400001ZJ0					PRESENT	8/22/1995 0:00	1995	8	22			GB	52.677263	1.622834	7071					Erpobdella testacea (Savigny, 1822)	Animalia	Annelida	Clitellata	Arhynchobdellida	Erpobdellidae	Erpobdella	SPECIES	ACCEPTED	02d1e772-54ee-4767-b4b8-c35f0c7270ba	GB	7/9/2022 7:57	FOOTPRINT_WKT_INVALID		TRUE	FALSE	4411080	4411080	1	42	255	1077	6945	Erpobdella testacea (Savigny, 1822)	Erpobdella testacea		DWC_ARCHIVE	7/9/2022 7:57	7/9/2022 7:10	FALSE		GBR	United Kingdom	GBR.1_1	England	GBR.1.59_1	Norfolk	GBR.1.59.3_1	Great Yarmouth
3787045304	508c3781-a517-48f2-8584-d51a07d4950b					https://creativecommons.org/licenses/by-nc/4.0/legalcode	Norfolk Biodiversity Information Service		NBIS	SR0003840000000A			HUMAN_OBSERVATION	OSGB Grid Reference TG31	SR00038400006306					PRESENT	7/6/1974 0:00	1974	7	6			GB	52.681688	1.475207	7071					Erpobdella octoculata (Linnaeus, 1758)	Animalia	Annelida	Clitellata	Arhynchobdellida	Erpobdellidae	Erpobdella	SPECIES	ACCEPTED	02d1e772-54ee-4767-b4b8-c35f0c7270ba	GB	7/9/2022 7:57	FOOTPRINT_WKT_INVALID		TRUE	FALSE	2308846	2308846	1	42	255	1077	6945	Erpobdella octoculata (Linnaeus, 1758)	Erpobdella octoculata		DWC_ARCHIVE	7/9/2022 7:57	7/9/2022 7:10	FALSE		GBR	United Kingdom	GBR.1_1	England	GBR.1.59_1	Norfolk	GBR.1.59.4_1	North Norfolk
3786978276	3b792277-16ef-4adb-8d05-23668e166f63					https://creativecommons.org/licenses/by-nc/4.0/legalcode	Norfolk Biodiversity Information Service		NBIS	LC0003430000000Z			HUMAN_OBSERVATION	OSGB Grid Reference TG41	LC0003430000001Q					PRESENT	10/5/1977 0:00	1977	10	5			GB	52.677263	1.622834	7071					Erpobdella Lamarck, 1818	Animalia	Annelida	Clitellata	Arhynchobdellida	Erpobdellidae	Erpobdella	GENUS	ACCEPTED	02d1e772-54ee-4767-b4b8-c35f0c7270ba	GB	7/9/2022 7:57	FOOTPRINT_WKT_INVALID		TRUE	FALSE	10869541	10869541	1	42	255	1077	6945	Erpobdella Lamarck, 1818	Erpobdella		DWC_ARCHIVE	7/9/2022 7:57	7/9/2022 7:10	FALSE		GBR	United Kingdom	GBR.1_1	England	GBR.1.59_1	Norfolk	GBR.1.59.3_1	Great Yarmouth
3786933914	2e434022-025c-4911-95da-05418de707ca					https://creativecommons.org/licenses/by-nc/4.0/legalcode	Norfolk Biodiversity Information Service		NBIS	SR0003840000000A			HUMAN_OBSERVATION	OSGB Grid Reference TF61	SR0003840000666A					PRESENT	3/1/1981 0:00	1981	3				GB	52.707516	0.440851	7071					Erpobdella octoculata (Linnaeus, 1758)	Animalia	Annelida	Clitellata	Arhynchobdellida	Erpobdellidae	Erpobdella	SPECIES	ACCEPTED	02d1e772-54ee-4767-b4b8-c35f0c7270ba	GB	7/9/2022 7:57	FOOTPRINT_WKT_INVALID		TRUE	FALSE	2308846	2308846	1	42	255	1077	6945	Erpobdella octoculata (Linnaeus, 1758)	Erpobdella octoculata		DWC_ARCHIVE	7/9/2022 7:57	7/9/2022 7:10	FALSE		GBR	United Kingdom	GBR.1_1	England	GBR.1.16_1	Cambridgeshire	GBR.1.16.5_1	King's Lynn and West Norfolk
3786927305	2c7d12d5-3a22-4b0f-9dad-e374948a45a7					https://creativecommons.org/licenses/by-nc/4.0/legalcode	Norfolk Biodiversity Information Service		NBIS	SR0003840000000A			HUMAN_OBSERVATION	OSGB Grid Reference TG30	SR00038400005W3R					PRESENT	8/1/2003 0:00	2003	8				GB	52.591956	1.468096	7071					Erpobdella octoculata (Linnaeus, 1758)	Animalia	Annelida	Clitellata	Arhynchobdellida	Erpobdellidae	Erpobdella	SPECIES	ACCEPTED	02d1e772-54ee-4767-b4b8-c35f0c7270ba	GB	7/9/2022 7:56	FOOTPRINT_WKT_INVALID		TRUE	FALSE	2308846	2308846	1	42	255	1077	6945	Erpobdella octoculata (Linnaeus, 1758)	Erpobdella octoculata		DWC_ARCHIVE	7/9/2022 7:56	7/9/2022 7:10	FALSE		GBR	United Kingdom	GBR.1_1	England	GBR.1.59_1	Norfolk	GBR.1.59.2_1	Broadland
3786915718	280b72a7-8d8d-4fa2-b8b7-1f51bea80eeb					https://creativecommons.org/licenses/by-nc/4.0/legalcode	Norfolk Biodiversity Information Service		NBIS	SR0003840000000I			HUMAN_OBSERVATION	OSGB Grid Reference TG41	SR00038400003NQO					PRESENT	10/5/1977 0:00	1977	10	5			GB	52.677263	1.622834	7071					Erpobdella octoculata (Linnaeus, 1758)	Animalia	Annelida	Clitellata	Arhynchobdellida	Erpobdellidae	Erpobdella	SPECIES	ACCEPTED	02d1e772-54ee-4767-b4b8-c35f0c7270ba	GB	7/9/2022 7:57	FOOTPRINT_WKT_INVALID		TRUE	FALSE	2308846	2308846	1	42	255	1077	6945	Erpobdella octoculata (Linnaeus, 1758)	Erpobdella octoculata		DWC_ARCHIVE	7/9/2022 7:57	7/9/2022 7:10	FALSE		GBR	United Kingdom	GBR.1_1	England	GBR.1.59_1	Norfolk	GBR.1.59.3_1	Great Yarmouth
3786912441	27a8d3d4-6c2d-485a-b376-990abf158c23					https://creativecommons.org/licenses/by-nc/4.0/legalcode	Norfolk Biodiversity Information Service		NBIS	SR0003840000000D			HUMAN_OBSERVATION	OSGB Grid Reference TG00	SR00038400001OUE					PRESENT	1/1/1970 0:00	1970					GB	52.60409	1.025898	7071					Erpobdella octoculata (Linnaeus, 1758)	Animalia	Annelida	Clitellata	Arhynchobdellida	Erpobdellidae	Erpobdella	SPECIES	ACCEPTED	02d1e772-54ee-4767-b4b8-c35f0c7270ba	GB	7/9/2022 7:58	FOOTPRINT_WKT_INVALID		TRUE	FALSE	2308846	2308846	1	42	255	1077	6945	Erpobdella octoculata (Linnaeus, 1758)	Erpobdella octoculata		DWC_ARCHIVE	7/9/2022 7:58	7/9/2022 7:10	FALSE		GBR	United Kingdom	GBR.1_1	England	GBR.1.59_1	Norfolk	GBR.1.59.1_1	Breckland
3786895030	238899b4-a7c9-48c8-9eb2-b8864245dfb2					https://creativecommons.org/licenses/by-nc/4.0/legalcode	Norfolk Biodiversity Information Service		NBIS	SR0003840000000I			HUMAN_OBSERVATION	OSGB Grid Reference TG41	SR000384000039YD					PRESENT	8/21/1995 0:00	1995	8	21			GB	52.677263	1.622834	7071					Erpobdella octoculata (Linnaeus, 1758)	Animalia	Annelida	Clitellata	Arhynchobdellida	Erpobdellidae	Erpobdella	SPECIES	ACCEPTED	02d1e772-54ee-4767-b4b8-c35f0c7270ba	GB	7/9/2022 7:56	FOOTPRINT_WKT_INVALID		TRUE	FALSE	2308846	2308846	1	42	255	1077	6945	Erpobdella octoculata (Linnaeus, 1758)	Erpobdella octoculata		DWC_ARCHIVE	7/9/2022 7:56	7/9/2022 7:10	FALSE		GBR	United Kingdom	GBR.1_1	England	GBR.1.59_1	Norfolk	GBR.1.59.3_1	Great Yarmouth
3786888229	236b0f23-98d9-4d8d-abb5-4131118381a8					https://creativecommons.org/licenses/by-nc/4.0/legalcode	Norfolk Biodiversity Information Service		NBIS	LC0003430000000Z			HUMAN_OBSERVATION	OSGB Grid Reference TG32	LC000343000000CH					PRESENT	8/27/1996 0:00	1996	8	27			GB	52.771418	1.482356	7071					Erpobdella Lamarck, 1818	Animalia	Annelida	Clitellata	Arhynchobdellida	Erpobdellidae	Erpobdella	GENUS	ACCEPTED	02d1e772-54ee-4767-b4b8-c35f0c7270ba	GB	7/9/2022 7:56	FOOTPRINT_WKT_INVALID		TRUE	FALSE	10869541	10869541	1	42	255	1077	6945	Erpobdella Lamarck, 1818	Erpobdella		DWC_ARCHIVE	7/9/2022 7:56	7/9/2022 7:10	FALSE		GBR	United Kingdom	GBR.1_1	England	GBR.1.59_1	Norfolk	GBR.1.59.4_1	North Norfolk
3786876092	1d2e8294-d177-4ed1-8686-e5af6bd5fccb					https://creativecommons.org/licenses/by-nc/4.0/legalcode	Norfolk Biodiversity Information Service		NBIS	SR0003840000000A			HUMAN_OBSERVATION	OSGB Grid Reference TF81	SR00038400005OAW					PRESENT	8/8/1997 0:00	1997	8	8			GB	52.701057	0.736538	7071					Erpobdella octoculata (Linnaeus, 1758)	Animalia	Annelida	Clitellata	Arhynchobdellida	Erpobdellidae	Erpobdella	SPECIES	ACCEPTED	02d1e772-54ee-4767-b4b8-c35f0c7270ba	GB	7/9/2022 7:58	FOOTPRINT_WKT_INVALID		TRUE	FALSE	2308846	2308846	1	42	255	1077	6945	Erpobdella octoculata (Linnaeus, 1758)	Erpobdella octoculata		DWC_ARCHIVE	7/9/2022 7:58	7/9/2022 7:10	FALSE		GBR	United Kingdom	GBR.1_1	England	GBR.1.59_1	Norfolk	GBR.1.59.1_1	Breckland
3786874635	1bdcbab0-3d1b-4ded-86dc-eef5d87f52a2					https://creativecommons.org/licenses/by-nc/4.0/legalcode	Norfolk Biodiversity Information Service		NBIS	SR0003840000004D			HUMAN_OBSERVATION	OSGB Grid Reference TG04	SR0003840000CMFO					PRESENT	5/28/2010 0:00	2010	5	28			GB	52.963164	1.05093	7071					Erpobdella octoculata (Linnaeus, 1758)	Animalia	Annelida	Clitellata	Arhynchobdellida	Erpobdellidae	Erpobdella	SPECIES	ACCEPTED	02d1e772-54ee-4767-b4b8-c35f0c7270ba	GB	7/9/2022 7:57	FOOTPRINT_WKT_INVALID		TRUE	FALSE	2308846	2308846	1	42	255	1077	6945	Erpobdella octoculata (Linnaeus, 1758)	Erpobdella octoculata		DWC_ARCHIVE	7/9/2022 7:57	7/9/2022 7:10	FALSE		GBR	United Kingdom	GBR.1_1	England	GBR.1.59_1	Norfolk	GBR.1.59.4_1	North Norfolk
3786872620	1b807bec-bba2-43f0-95bd-400b5f71956c					https://creativecommons.org/licenses/by-nc/4.0/legalcode	Norfolk Biodiversity Information Service		NBIS	SR0003840000000B			HUMAN_OBSERVATION	OSGB Grid Reference TG41	SR0003840000229T					PRESENT	10/5/1977 0:00	1977	10	5			GB	52.677263	1.622834	7071					Erpobdella octoculata (Linnaeus, 1758)	Animalia	Annelida	Clitellata	Arhynchobdellida	Erpobdellidae	Erpobdella	SPECIES	ACCEPTED	02d1e772-54ee-4767-b4b8-c35f0c7270ba	GB	7/9/2022 7:56	FOOTPRINT_WKT_INVALID		TRUE	FALSE	2308846	2308846	1	42	255	1077	6945	Erpobdella octoculata (Linnaeus, 1758)	Erpobdella octoculata		DWC_ARCHIVE	7/9/2022 7:56	7/9/2022 7:10	FALSE		GBR	United Kingdom	GBR.1_1	England	GBR.1.59_1	Norfolk	GBR.1.59.3_1	Great Yarmouth
3786861735	197f2daf-64df-443d-a44e-bee0d5819471					https://creativecommons.org/licenses/by-nc/4.0/legalcode	Norfolk Biodiversity Information Service		NBIS	SR0003840000000A			HUMAN_OBSERVATION	OSGB Grid Reference TG11	SR000384000063KT					PRESENT	1/1/1976 0:00	1976					GB	52.689987	1.179842	7071					Erpobdella octoculata (Linnaeus, 1758)	Animalia	Annelida	Clitellata	Arhynchobdellida	Erpobdellidae	Erpobdella	SPECIES	ACCEPTED	02d1e772-54ee-4767-b4b8-c35f0c7270ba	GB	7/9/2022 7:57	FOOTPRINT_WKT_INVALID		TRUE	FALSE	2308846	2308846	1	42	255	1077	6945	Erpobdella octoculata (Linnaeus, 1758)	Erpobdella octoculata		DWC_ARCHIVE	7/9/2022 7:57	7/9/2022 7:10	FALSE		GBR	United Kingdom	GBR.1_1	England	GBR.1.59_1	Norfolk	GBR.1.59.2_1	Broadland
3786854530	1587ee23-333c-41d5-abec-067839f4fc92					https://creativecommons.org/licenses/by-nc/4.0/legalcode	Norfolk Biodiversity Information Service		NBIS	SR0003840000004W			HUMAN_OBSERVATION	OSGB Grid Reference TG42	SR0003840000EYUO					PRESENT	8/16/2009 0:00	2009	8	16			GB	52.766979	1.630285	7071					Erpobdella octoculata (Linnaeus, 1758)	Animalia	Annelida	Clitellata	Arhynchobdellida	Erpobdellidae	Erpobdella	SPECIES	ACCEPTED	02d1e772-54ee-4767-b4b8-c35f0c7270ba	GB	7/9/2022 7:57	FOOTPRINT_WKT_INVALID		TRUE	FALSE	2308846	2308846	1	42	255	1077	6945	Erpobdella octoculata (Linnaeus, 1758)	Erpobdella octoculata		DWC_ARCHIVE	7/9/2022 7:57	7/9/2022 7:10	FALSE		GBR	United Kingdom	GBR.1_1	England	GBR.1.59_1	Norfolk	GBR.1.59.4_1	North Norfolk
3786835410	0f6c437b-ceb0-4443-9700-7a1444086dda					https://creativecommons.org/licenses/by-nc/4.0/legalcode	Norfolk Biodiversity Information Service		NBIS	SR0003840000000A			HUMAN_OBSERVATION	OSGB Grid Reference TG30	SR00038400005W2N					PRESENT	8/1/2003 0:00	2003	8				GB	52.591956	1.468096	7071					Erpobdella octoculata (Linnaeus, 1758)	Animalia	Annelida	Clitellata	Arhynchobdellida	Erpobdellidae	Erpobdella	SPECIES	ACCEPTED	02d1e772-54ee-4767-b4b8-c35f0c7270ba	GB	7/9/2022 7:58	FOOTPRINT_WKT_INVALID		TRUE	FALSE	2308846	2308846	1	42	255	1077	6945	Erpobdella octoculata (Linnaeus, 1758)	Erpobdella octoculata		DWC_ARCHIVE	7/9/2022 7:58	7/9/2022 7:10	FALSE		GBR	United Kingdom	GBR.1_1	England	GBR.1.59_1	Norfolk	GBR.1.59.2_1	Broadland
3786806094	0855152d-86d4-4908-8df3-1552989fe677					https://creativecommons.org/licenses/by-nc/4.0/legalcode	Norfolk Biodiversity Information Service		NBIS	LC0003430000000Z			HUMAN_OBSERVATION	OSGB Grid Reference TG32	LC000343000000C2					PRESENT	8/27/1996 0:00	1996	8	27			GB	52.771418	1.482356	7071					Erpobdella octoculata (Linnaeus, 1758)	Animalia	Annelida	Clitellata	Arhynchobdellida	Erpobdellidae	Erpobdella	SPECIES	ACCEPTED	02d1e772-54ee-4767-b4b8-c35f0c7270ba	GB	7/9/2022 7:57	FOOTPRINT_WKT_INVALID		TRUE	FALSE	2308846	2308846	1	42	255	1077	6945	Erpobdella octoculata (Linnaeus, 1758)	Erpobdella octoculata		DWC_ARCHIVE	7/9/2022 7:57	7/9/2022 7:10	FALSE		GBR	United Kingdom	GBR.1_1	England	GBR.1.59_1	Norfolk	GBR.1.59.4_1	North Norfolk
3786772934	fee05ecd-bbae-49b7-8e1a-c6cef2a74286					https://creativecommons.org/licenses/by-nc/4.0/legalcode	Fife Nature Records Centre		Fife Nature Records Centre				HUMAN_OBSERVATION	OSGB Grid Reference NO30F	CI00006800003437		Withheld			PRESENT	9/20/1988 0:00	1988	9	20			GB	56.196874	-3.081348	1414					Erpobdella octoculata (Linnaeus, 1758)	Animalia	Annelida	Clitellata	Arhynchobdellida	Erpobdellidae	Erpobdella	SPECIES	ACCEPTED	c358edb6-9b46-45eb-a173-b854910500a9	GB	7/9/2022 7:33	FOOTPRINT_WKT_INVALID		TRUE	FALSE	2308846	2308846	1	42	255	1077	6945	Erpobdella octoculata (Linnaeus, 1758)	Erpobdella octoculata		DWC_ARCHIVE	7/9/2022 7:33	7/9/2022 7:15	FALSE		GBR	United Kingdom	GBR.3_1	Scotland	GBR.3.15_1	Fife	GBR.3.15.1_1	Fife
3786740644	bfcffef3-3d42-43ca-8b59-ca659d5cf532					https://creativecommons.org/licenses/by-nc/4.0/legalcode	Fife Nature Records Centre		Fife Nature Records Centre				HUMAN_OBSERVATION	OSGB Grid Reference NO20Q	CI000068000038NA		Withheld			PRESENT	9/13/1989 0:00	1989	9	13			GB	56.195991	-3.178021	1414					Erpobdella octoculata (Linnaeus, 1758)	Animalia	Annelida	Clitellata	Arhynchobdellida	Erpobdellidae	Erpobdella	SPECIES	ACCEPTED	c358edb6-9b46-45eb-a173-b854910500a9	GB	7/9/2022 7:33	FOOTPRINT_WKT_INVALID		TRUE	FALSE	2308846	2308846	1	42	255	1077	6945	Erpobdella octoculata (Linnaeus, 1758)	Erpobdella octoculata		DWC_ARCHIVE	7/9/2022 7:33	7/9/2022 7:15	FALSE		GBR	United Kingdom	GBR.3_1	Scotland	GBR.3.15_1	Fife	GBR.3.15.1_1	Fife
3786720771	9c89436c-6fd8-4cb9-a638-89482c2a9f52					https://creativecommons.org/licenses/by-nc/4.0/legalcode	Fife Nature Records Centre		Fife Nature Records Centre				HUMAN_OBSERVATION	OSGB Grid Reference NO30F	CI000068000036NU		Withheld			PRESENT	6/15/1989 0:00	1989	6	15			GB	56.196874	-3.081348	1414					Erpobdella octoculata (Linnaeus, 1758)	Animalia	Annelida	Clitellata	Arhynchobdellida	Erpobdellidae	Erpobdella	SPECIES	ACCEPTED	c358edb6-9b46-45eb-a173-b854910500a9	GB	7/9/2022 7:33	FOOTPRINT_WKT_INVALID		TRUE	FALSE	2308846	2308846	1	42	255	1077	6945	Erpobdella octoculata (Linnaeus, 1758)	Erpobdella octoculata		DWC_ARCHIVE	7/9/2022 7:33	7/9/2022 7:15	FALSE		GBR	United Kingdom	GBR.3_1	Scotland	GBR.3.15_1	Fife	GBR.3.15.1_1	Fife
3786719919	a0ce631a-35d7-4bf3-ac2e-936d74e13590					https://creativecommons.org/licenses/by-nc/4.0/legalcode	Fife Nature Records Centre		Fife Nature Records Centre				HUMAN_OBSERVATION	OSGB Grid Reference NO30Q	CI00006800000JFR		Withheld			PRESENT	6/28/1995 0:00	1995	6	28			GB	56.197421	-3.016897	1414					Erpobdella octoculata (Linnaeus, 1758)	Animalia	Annelida	Clitellata	Arhynchobdellida	Erpobdellidae	Erpobdella	SPECIES	ACCEPTED	c358edb6-9b46-45eb-a173-b854910500a9	GB	7/9/2022 7:33	FOOTPRINT_WKT_INVALID		TRUE	FALSE	2308846	2308846	1	42	255	1077	6945	Erpobdella octoculata (Linnaeus, 1758)	Erpobdella octoculata		DWC_ARCHIVE	7/9/2022 7:33	7/9/2022 7:15	FALSE		GBR	United Kingdom	GBR.3_1	Scotland	GBR.3.15_1	Fife	GBR.3.15.1_1	Fife
3786716482	84b328cb-8f8a-4c0f-8af6-a7e97989f743					https://creativecommons.org/licenses/by-nc/4.0/legalcode	Fife Nature Records Centre		Fife Nature Records Centre				HUMAN_OBSERVATION	OSGB Grid Reference NT39J	CI00006800003WD6		Withheld			PRESENT	8/26/1992 0:00	1992	8	26			GB	56.178908	-3.080843	1414					Erpobdella octoculata (Linnaeus, 1758)	Animalia	Annelida	Clitellata	Arhynchobdellida	Erpobdellidae	Erpobdella	SPECIES	ACCEPTED	c358edb6-9b46-45eb-a173-b854910500a9	GB	7/9/2022 7:33	FOOTPRINT_WKT_INVALID		TRUE	FALSE	2308846	2308846	1	42	255	1077	6945	Erpobdella octoculata (Linnaeus, 1758)	Erpobdella octoculata		DWC_ARCHIVE	7/9/2022 7:33	7/9/2022 7:15	FALSE		GBR	United Kingdom	GBR.3_1	Scotland	GBR.3.15_1	Fife	GBR.3.15.1_1	Fife
3786714697	895c0a5d-2cc9-4400-ad7b-6eecc4f8be81					https://creativecommons.org/licenses/by-nc/4.0/legalcode	Fife Nature Records Centre		Fife Nature Records Centre				HUMAN_OBSERVATION	OSGB Grid Reference NO20Q	CI000068000036NH		Withheld			PRESENT	6/15/1989 0:00	1989	6	15			GB	56.195991	-3.178021	1414					Erpobdella octoculata (Linnaeus, 1758)	Animalia	Annelida	Clitellata	Arhynchobdellida	Erpobdellidae	Erpobdella	SPECIES	ACCEPTED	c358edb6-9b46-45eb-a173-b854910500a9	GB	7/9/2022 7:33	FOOTPRINT_WKT_INVALID		TRUE	FALSE	2308846	2308846	1	42	255	1077	6945	Erpobdella octoculata (Linnaeus, 1758)	Erpobdella octoculata		DWC_ARCHIVE	7/9/2022 7:33	7/9/2022 7:15	FALSE		GBR	United Kingdom	GBR.3_1	Scotland	GBR.3.15_1	Fife	GBR.3.15.1_1	Fife
3786697034	7d124ff9-f14c-4a6c-be1e-a6af4051c6aa					https://creativecommons.org/licenses/by-nc/4.0/legalcode	Fife Nature Records Centre		Fife Nature Records Centre				HUMAN_OBSERVATION	OSGB Grid Reference NO30F	CI00006800003XC9		Withheld			PRESENT	10/7/1992 0:00	1992	10	7			GB	56.196874	-3.081348	1414					Erpobdellidae	Animalia	Annelida	Clitellata	Arhynchobdellida	Erpobdellidae	Erpobdellidae	FAMILY	ACCEPTED	c358edb6-9b46-45eb-a173-b854910500a9	GB	7/9/2022 7:33	FOOTPRINT_WKT_INVALID		TRUE	FALSE	6945	6945	1	42	255	1077	6945	Erpobdellidae	Erpobdellidae		DWC_ARCHIVE	7/9/2022 7:33	7/9/2022 7:15	FALSE		GBR	United Kingdom	GBR.3_1	Scotland	GBR.3.15_1	Fife	GBR.3.15.1_1	Fife
3786673245	49839550-957b-4350-b0f7-a0f42be85167					https://creativecommons.org/licenses/by-nc/4.0/legalcode	Fife Nature Records Centre		Fife Nature Records Centre				HUMAN_OBSERVATION	OSGB Grid Reference NO30Q	CI00006800004JEU		Withheld			PRESENT	8/10/1994 0:00	1994	8	10			GB	56.197421	-3.016897	1414					Erpobdella octoculata (Linnaeus, 1758)	Animalia	Annelida	Clitellata	Arhynchobdellida	Erpobdellidae	Erpobdella	SPECIES	ACCEPTED	c358edb6-9b46-45eb-a173-b854910500a9	GB	7/9/2022 7:33	FOOTPRINT_WKT_INVALID		TRUE	FALSE	2308846	2308846	1	42	255	1077	6945	Erpobdella octoculata (Linnaeus, 1758)	Erpobdella octoculata		DWC_ARCHIVE	7/9/2022 7:33	7/9/2022 7:15	FALSE		GBR	United Kingdom	GBR.3_1	Scotland	GBR.3.15_1	Fife	GBR.3.15.1_1	Fife
3786672762	41558cc5-b4c7-4515-80fc-400c84701272					https://creativecommons.org/licenses/by-nc/4.0/legalcode	Fife Nature Records Centre		Fife Nature Records Centre				HUMAN_OBSERVATION	OSGB Grid Reference NT39J	CI00006800003686		Withheld			PRESENT	3/16/1989 0:00	1989	3	16			GB	56.178908	-3.080843	1414					Erpobdella octoculata (Linnaeus, 1758)	Animalia	Annelida	Clitellata	Arhynchobdellida	Erpobdellidae	Erpobdella	SPECIES	ACCEPTED	c358edb6-9b46-45eb-a173-b854910500a9	GB	7/9/2022 7:33	FOOTPRINT_WKT_INVALID		TRUE	FALSE	2308846	2308846	1	42	255	1077	6945	Erpobdella octoculata (Linnaeus, 1758)	Erpobdella octoculata		DWC_ARCHIVE	7/9/2022 7:33	7/9/2022 7:15	FALSE		GBR	United Kingdom	GBR.3_1	Scotland	GBR.3.15_1	Fife	GBR.3.15.1_1	Fife
3786659116	339ef184-1f94-4091-bb34-9e9c4822e983					https://creativecommons.org/licenses/by-nc/4.0/legalcode	Fife Nature Records Centre		Fife Nature Records Centre				HUMAN_OBSERVATION	OSGB Grid Reference NO20Q	CI00006800003MWZ		Withheld			PRESENT	8/19/1991 0:00	1991	8	19			GB	56.195991	-3.178021	1414					Erpobdella testacea (Savigny, 1822)	Animalia	Annelida	Clitellata	Arhynchobdellida	Erpobdellidae	Erpobdella	SPECIES	ACCEPTED	c358edb6-9b46-45eb-a173-b854910500a9	GB	7/9/2022 7:33	FOOTPRINT_WKT_INVALID		TRUE	FALSE	4411080	4411080	1	42	255	1077	6945	Erpobdella testacea (Savigny, 1822)	Erpobdella testacea		DWC_ARCHIVE	7/9/2022 7:33	7/9/2022 7:15	FALSE		GBR	United Kingdom	GBR.3_1	Scotland	GBR.3.15_1	Fife	GBR.3.15.1_1	Fife
3786650199	36117af7-fa06-4cc1-908e-9afc92239294					https://creativecommons.org/licenses/by-nc/4.0/legalcode	Fife Nature Records Centre		Fife Nature Records Centre				HUMAN_OBSERVATION	OSGB Grid Reference NO30F	CI000068000038O2		Withheld			PRESENT	9/13/1989 0:00	1989	9	13			GB	56.196874	-3.081348	1414					Erpobdella octoculata (Linnaeus, 1758)	Animalia	Annelida	Clitellata	Arhynchobdellida	Erpobdellidae	Erpobdella	SPECIES	ACCEPTED	c358edb6-9b46-45eb-a173-b854910500a9	GB	7/9/2022 7:33	FOOTPRINT_WKT_INVALID		TRUE	FALSE	2308846	2308846	1	42	255	1077	6945	Erpobdella octoculata (Linnaeus, 1758)	Erpobdella octoculata		DWC_ARCHIVE	7/9/2022 7:33	7/9/2022 7:15	FALSE		GBR	United Kingdom	GBR.3_1	Scotland	GBR.3.15_1	Fife	GBR.3.15.1_1	Fife
3786643530	29ddbf55-6f73-4438-8c5c-1282d1aa098c					https://creativecommons.org/licenses/by-nc/4.0/legalcode	Fife Nature Records Centre		Fife Nature Records Centre				HUMAN_OBSERVATION	OSGB Grid Reference NT29N	CI00006800003N0J		Withheld			PRESENT	8/20/1991 0:00	1991	8	20			GB	56.15975	-3.209114	1414					Erpobdella octoculata (Linnaeus, 1758)	Animalia	Annelida	Clitellata	Arhynchobdellida	Erpobdellidae	Erpobdella	SPECIES	ACCEPTED	c358edb6-9b46-45eb-a173-b854910500a9	GB	7/9/2022 7:33	FOOTPRINT_WKT_INVALID		TRUE	FALSE	2308846	2308846	1	42	255	1077	6945	Erpobdella octoculata (Linnaeus, 1758)	Erpobdella octoculata		DWC_ARCHIVE	7/9/2022 7:33	7/9/2022 7:15	FALSE		GBR	United Kingdom	GBR.3_1	Scotland	GBR.3.15_1	Fife	GBR.3.15.1_1	Fife
3786625178	0fc735df-426a-426a-add1-4ea1c20e226e					https://creativecommons.org/licenses/by-nc/4.0/legalcode	Fife Nature Records Centre		Fife Nature Records Centre				HUMAN_OBSERVATION	OSGB Grid Reference NO20Q	CI0000680000342S		Withheld			PRESENT	9/20/1988 0:00	1988	9	20			GB	56.195991	-3.178021	1414					Erpobdella octoculata (Linnaeus, 1758)	Animalia	Annelida	Clitellata	Arhynchobdellida	Erpobdellidae	Erpobdella	SPECIES	ACCEPTED	c358edb6-9b46-45eb-a173-b854910500a9	GB	7/9/2022 7:33	FOOTPRINT_WKT_INVALID		TRUE	FALSE	2308846	2308846	1	42	255	1077	6945	Erpobdella octoculata (Linnaeus, 1758)	Erpobdella octoculata		DWC_ARCHIVE	7/9/2022 7:33	7/9/2022 7:15	FALSE		GBR	United Kingdom	GBR.3_1	Scotland	GBR.3.15_1	Fife	GBR.3.15.1_1	Fife
3786604120	fb7ad81c-45c7-40fb-9ced-9cea63885b48					https://creativecommons.org/licenses/by-nc/4.0/legalcode	Fife Nature Records Centre		Fife Nature Records Centre				HUMAN_OBSERVATION	OSGB Grid Reference NO30F	CI00006800004JFE		Withheld			PRESENT	8/10/1994 0:00	1994	8	10			GB	56.196874	-3.081348	1414					Erpobdella octoculata (Linnaeus, 1758)	Animalia	Annelida	Clitellata	Arhynchobdellida	Erpobdellidae	Erpobdella	SPECIES	ACCEPTED	c358edb6-9b46-45eb-a173-b854910500a9	GB	7/9/2022 7:33	FOOTPRINT_WKT_INVALID		TRUE	FALSE	2308846	2308846	1	42	255	1077	6945	Erpobdella octoculata (Linnaeus, 1758)	Erpobdella octoculata		DWC_ARCHIVE	7/9/2022 7:33	7/9/2022 7:15	FALSE		GBR	United Kingdom	GBR.3_1	Scotland	GBR.3.15_1	Fife	GBR.3.15.1_1	Fife
3786600067	eb24d492-61c9-473a-b22a-0d1f3ff8a465					https://creativecommons.org/licenses/by-nc/4.0/legalcode	Fife Nature Records Centre		Fife Nature Records Centre				HUMAN_OBSERVATION	OSGB Grid Reference NO30F	CI000068000036A8		Withheld			PRESENT	3/30/1989 0:00	1989	3	30			GB	56.196874	-3.081348	1414					Erpobdella octoculata (Linnaeus, 1758)	Animalia	Annelida	Clitellata	Arhynchobdellida	Erpobdellidae	Erpobdella	SPECIES	ACCEPTED	c358edb6-9b46-45eb-a173-b854910500a9	GB	7/9/2022 7:33	FOOTPRINT_WKT_INVALID		TRUE	FALSE	2308846	2308846	1	42	255	1077	6945	Erpobdella octoculata (Linnaeus, 1758)	Erpobdella octoculata		DWC_ARCHIVE	7/9/2022 7:33	7/9/2022 7:15	FALSE		GBR	United Kingdom	GBR.3_1	Scotland	GBR.3.15_1	Fife	GBR.3.15.1_1	Fife
3786577586	be1f5dbf-c454-411b-8f6e-3650590f0045					https://creativecommons.org/licenses/by-nc/4.0/legalcode	Fife Nature Records Centre		Fife Nature Records Centre				HUMAN_OBSERVATION	OSGB Grid Reference NO21W	CI00006800004K7G		Withheld			PRESENT	9/23/1994 0:00	1994	9	23			GB	56.304084	-3.149022	1414					Erpobdella octoculata (Linnaeus, 1758)	Animalia	Annelida	Clitellata	Arhynchobdellida	Erpobdellidae	Erpobdella	SPECIES	ACCEPTED	c358edb6-9b46-45eb-a173-b854910500a9	GB	7/9/2022 7:33	FOOTPRINT_WKT_INVALID		TRUE	FALSE	2308846	2308846	1	42	255	1077	6945	Erpobdella octoculata (Linnaeus, 1758)	Erpobdella octoculata		DWC_ARCHIVE	7/9/2022 7:33	7/9/2022 7:15	FALSE		GBR	United Kingdom	GBR.3_1	Scotland	GBR.3.15_1	Fife	GBR.3.15.1_1	Fife
3786576164	c5d407b1-7901-4b7c-810c-6833f747fbb4					https://creativecommons.org/licenses/by-nc/4.0/legalcode	Fife Nature Records Centre		Fife Nature Records Centre				HUMAN_OBSERVATION	OSGB Grid Reference NO30F	CI00006800003WGN		Withheld			PRESENT	8/26/1992 0:00	1992	8	26			GB	56.196874	-3.081348	1414					Erpobdella octoculata (Linnaeus, 1758)	Animalia	Annelida	Clitellata	Arhynchobdellida	Erpobdellidae	Erpobdella	SPECIES	ACCEPTED	c358edb6-9b46-45eb-a173-b854910500a9	GB	7/9/2022 7:33	FOOTPRINT_WKT_INVALID		TRUE	FALSE	2308846	2308846	1	42	255	1077	6945	Erpobdella octoculata (Linnaeus, 1758)	Erpobdella octoculata		DWC_ARCHIVE	7/9/2022 7:33	7/9/2022 7:15	FALSE		GBR	United Kingdom	GBR.3_1	Scotland	GBR.3.15_1	Fife	GBR.3.15.1_1	Fife
3786560946	b0d51c2c-eab8-498e-bece-c37026caac04					https://creativecommons.org/licenses/by-nc/4.0/legalcode	Fife Nature Records Centre		Fife Nature Records Centre				HUMAN_OBSERVATION	OSGB Grid Reference NO20A	CI0000680000368R		Withheld			PRESENT	3/30/1989 0:00	1989	3	30			GB	56.195032	-3.274688	1414					Erpobdella octoculata (Linnaeus, 1758)	Animalia	Annelida	Clitellata	Arhynchobdellida	Erpobdellidae	Erpobdella	SPECIES	ACCEPTED	c358edb6-9b46-45eb-a173-b854910500a9	GB	7/9/2022 7:33	FOOTPRINT_WKT_INVALID		TRUE	FALSE	2308846	2308846	1	42	255	1077	6945	Erpobdella octoculata (Linnaeus, 1758)	Erpobdella octoculata		DWC_ARCHIVE	7/9/2022 7:33	7/9/2022 7:15	FALSE		GBR	United Kingdom	GBR.3_1	Scotland	GBR.3.24_1	Perthshire and Kinross	GBR.3.24.1_1	Perthshire and Kinross
3786545221	93be855f-5805-49ce-9cde-7b7d4525a657					https://creativecommons.org/licenses/by-nc/4.0/legalcode	Fife Nature Records Centre		Fife Nature Records Centre				HUMAN_OBSERVATION	OSGB Grid Reference NO21T	CI0000680000219A		Withheld			PRESENT	6/26/1968 0:00	1968	6	26			GB	56.339709	-3.182447	1414					Erpobdella octoculata (Linnaeus, 1758)	Animalia	Annelida	Clitellata	Arhynchobdellida	Erpobdellidae	Erpobdella	SPECIES	ACCEPTED	c358edb6-9b46-45eb-a173-b854910500a9	GB	7/9/2022 7:33	FOOTPRINT_WKT_INVALID		TRUE	FALSE	2308846	2308846	1	42	255	1077	6945	Erpobdella octoculata (Linnaeus, 1758)	Erpobdella octoculata		DWC_ARCHIVE	7/9/2022 7:33	7/9/2022 7:15	FALSE		GBR	United Kingdom	GBR.3_1	Scotland	GBR.3.15_1	Fife	GBR.3.15.1_1	Fife
3786506083	563867cc-2789-43ca-acf3-6238e015418f					https://creativecommons.org/licenses/by-nc/4.0/legalcode	Fife Nature Records Centre		Fife Nature Records Centre				HUMAN_OBSERVATION	OSGB Grid Reference NO20Q	CI00006800003WF8		Withheld			PRESENT	8/26/1992 0:00	1992	8	26			GB	56.195991	-3.178021	1414					Erpobdella octoculata (Linnaeus, 1758)	Animalia	Annelida	Clitellata	Arhynchobdellida	Erpobdellidae	Erpobdella	SPECIES	ACCEPTED	c358edb6-9b46-45eb-a173-b854910500a9	GB	7/9/2022 7:33	FOOTPRINT_WKT_INVALID		TRUE	FALSE	2308846	2308846	1	42	255	1077	6945	Erpobdella octoculata (Linnaeus, 1758)	Erpobdella octoculata		DWC_ARCHIVE	7/9/2022 7:33	7/9/2022 7:15	FALSE		GBR	United Kingdom	GBR.3_1	Scotland	GBR.3.15_1	Fife	GBR.3.15.1_1	Fife
3786489999	326802cf-36c5-4221-b335-97aff864dbf3					https://creativecommons.org/licenses/by-nc/4.0/legalcode	Fife Nature Records Centre		Fife Nature Records Centre				HUMAN_OBSERVATION	OSGB Grid Reference NO20Q	CI00006800004JE6		Withheld			PRESENT	8/10/1994 0:00	1994	8	10			GB	56.195991	-3.178021	1414					Erpobdella Lamarck, 1818	Animalia	Annelida	Clitellata	Arhynchobdellida	Erpobdellidae	Erpobdella	GENUS	ACCEPTED	c358edb6-9b46-45eb-a173-b854910500a9	GB	7/9/2022 7:33	FOOTPRINT_WKT_INVALID		TRUE	FALSE	10869541	10869541	1	42	255	1077	6945	Erpobdella Lamarck, 1818	Erpobdella		DWC_ARCHIVE	7/9/2022 7:33	7/9/2022 7:15	FALSE		GBR	United Kingdom	GBR.3_1	Scotland	GBR.3.15_1	Fife	GBR.3.15.1_1	Fife
3786439923	be335244-5655-4048-be41-afdf40b945f6					https://creativecommons.org/licenses/by-nc/4.0/legalcode	Fife Nature Records Centre		Fife				HUMAN_OBSERVATION	OSGB Grid Reference NO5116	CI0000680000CZ3P		Wilson, T. Tony			PRESENT	6/19/2015 0:00	2015	6	19			GB	56.338365	-2.786094	707		Tony Wilson			Erpobdella octoculata (Linnaeus, 1758)	Animalia	Annelida	Clitellata	Arhynchobdellida	Erpobdellidae	Erpobdella	SPECIES	ACCEPTED	ef7e0d45-c59f-4f48-afa3-53d9f545de56	GB	7/9/2022 7:21	FOOTPRINT_WKT_INVALID		TRUE	FALSE	2308846	2308846	1	42	255	1077	6945	Erpobdella octoculata (Linnaeus, 1758)	Erpobdella octoculata		DWC_ARCHIVE	7/9/2022 7:21	7/9/2022 7:15	FALSE		GBR	United Kingdom	GBR.3_1	Scotland	GBR.3.15_1	Fife	GBR.3.15.1_1	Fife
3786258916	a533a0f4-4f77-451f-a77e-a8c623ef62cd					CC_BY_4_0	West Wales Biodiversity Information Centre		WWBIC				HUMAN_OBSERVATION	OSGB Grid Reference SN618208	SR00042900002A1H					PRESENT	5/1/2003 0:00	2003	5				GB	51.869069	-4.007961	71					Erpobdella octoculata (Linnaeus, 1758)	Animalia	Annelida	Clitellata	Arhynchobdellida	Erpobdellidae	Erpobdella	SPECIES	ACCEPTED	50804764-9c66-4448-8537-6767167e83c5	GB	7/9/2022 7:11	FOOTPRINT_WKT_INVALID		TRUE	FALSE	2308846	2308846	1	42	255	1077	6945	Erpobdella octoculata (Linnaeus, 1758)	Erpobdella octoculata		DWC_ARCHIVE	7/9/2022 7:11	7/9/2022 7:09	FALSE		GBR	United Kingdom	GBR.4_1	Wales	GBR.4.6_1	Carmarthenshire	GBR.4.6.1_1	Carmarthenshire
3786237882	f2fb756a-a412-4719-9404-c3f2640ad74f					CC_BY_4_0	West Wales Biodiversity Information Centre		WWBIC				HUMAN_OBSERVATION	OSGB Grid Reference SN610215	SR00042900002A0A					PRESENT	5/1/2003 0:00	2003	5				GB	51.87516	-4.019855	71					Erpobdella octoculata (Linnaeus, 1758)	Animalia	Annelida	Clitellata	Arhynchobdellida	Erpobdellidae	Erpobdella	SPECIES	ACCEPTED	50804764-9c66-4448-8537-6767167e83c5	GB	7/9/2022 7:11	FOOTPRINT_WKT_INVALID		TRUE	FALSE	2308846	2308846	1	42	255	1077	6945	Erpobdella octoculata (Linnaeus, 1758)	Erpobdella octoculata		DWC_ARCHIVE	7/9/2022 7:11	7/9/2022 7:09	FALSE		GBR	United Kingdom	GBR.4_1	Wales	GBR.4.6_1	Carmarthenshire	GBR.4.6.1_1	Carmarthenshire
3786219965	77704125-cc04-40d5-b10e-f8c3fdc52cbe					CC_BY_4_0	West Wales Biodiversity Information Centre		WWBIC				HUMAN_OBSERVATION	OSGB Grid Reference SN537456	SR000429000022NV					PRESENT	5/17/1972 0:00	1972	5	17			GB	52.089818	-4.136101	71					Erpobdella octoculata (Linnaeus, 1758)	Animalia	Annelida	Clitellata	Arhynchobdellida	Erpobdellidae	Erpobdella	SPECIES	ACCEPTED	50804764-9c66-4448-8537-6767167e83c5	GB	7/9/2022 7:11	FOOTPRINT_WKT_INVALID		TRUE	FALSE	2308846	2308846	1	42	255	1077	6945	Erpobdella octoculata (Linnaeus, 1758)	Erpobdella octoculata		DWC_ARCHIVE	7/9/2022 7:11	7/9/2022 7:09	FALSE		GBR	United Kingdom	GBR.4_1	Wales	GBR.4.7_1	Ceredigion	GBR.4.7.1_1	Ceredigion
3786196981	1cf173fb-6e7e-4579-af68-57c39f86d2e7					CC_BY_4_0	West Wales Biodiversity Information Centre		WWBIC				HUMAN_OBSERVATION	OSGB Grid Reference SN608222	SR00042900002A4L					PRESENT	5/1/2003 0:00	2003	5				GB	51.881399	-4.02304	71					Erpobdella octoculata (Linnaeus, 1758)	Animalia	Annelida	Clitellata	Arhynchobdellida	Erpobdellidae	Erpobdella	SPECIES	ACCEPTED	50804764-9c66-4448-8537-6767167e83c5	GB	7/9/2022 7:11	FOOTPRINT_WKT_INVALID		TRUE	FALSE	2308846	2308846	1	42	255	1077	6945	Erpobdella octoculata (Linnaeus, 1758)	Erpobdella octoculata		DWC_ARCHIVE	7/9/2022 7:11	7/9/2022 7:09	FALSE		GBR	United Kingdom	GBR.4_1	Wales	GBR.4.6_1	Carmarthenshire	GBR.4.6.1_1	Carmarthenshire
3786191505	d5441986-42eb-418e-a95e-435970b70036					CC_BY_4_0	West Wales Biodiversity Information Centre		WWBIC				HUMAN_OBSERVATION	OSGB Grid Reference SN537457	SR000429000022WE					PRESENT	7/19/1971 0:00	1971	7	19			GB	52.090717	-4.136144	71					Erpobdella octoculata (Linnaeus, 1758)	Animalia	Annelida	Clitellata	Arhynchobdellida	Erpobdellidae	Erpobdella	SPECIES	ACCEPTED	50804764-9c66-4448-8537-6767167e83c5	GB	7/9/2022 7:11	FOOTPRINT_WKT_INVALID		TRUE	FALSE	2308846	2308846	1	42	255	1077	6945	Erpobdella octoculata (Linnaeus, 1758)	Erpobdella octoculata		DWC_ARCHIVE	7/9/2022 7:11	7/9/2022 7:09	FALSE		GBR	United Kingdom	GBR.4_1	Wales	GBR.4.7_1	Ceredigion	GBR.4.7.1_1	Ceredigion
3786186018	b01d8159-d8ad-4eb7-bdff-41670861ed36					CC_BY_4_0	West Wales Biodiversity Information Centre		WWBIC				HUMAN_OBSERVATION	OSGB Grid Reference SN606167	SR00042900002AFT					PRESENT	3/1/1991 0:00	1991	3	1			GB	51.83193	-4.023725	71					Erpobdella Lamarck, 1818	Animalia	Annelida	Clitellata	Arhynchobdellida	Erpobdellidae	Erpobdella	GENUS	ACCEPTED	50804764-9c66-4448-8537-6767167e83c5	GB	7/9/2022 7:11	FOOTPRINT_WKT_INVALID		TRUE	FALSE	10869541	10869541	1	42	255	1077	6945	Erpobdella Lamarck, 1818	Erpobdella		DWC_ARCHIVE	7/9/2022 7:11	7/9/2022 7:09	FALSE		GBR	United Kingdom	GBR.4_1	Wales	GBR.4.6_1	Carmarthenshire	GBR.4.6.1_1	Carmarthenshire
3786185782	fa0ee7e2-64b8-4815-b2a3-2e42b8e4d3d9					CC_BY_4_0	West Wales Biodiversity Information Centre		WWBIC				HUMAN_OBSERVATION	OSGB Grid Reference SN599638	SR00042900000LLY					PRESENT	5/1/1979 0:00	1979	5				GB	52.254944	-4.053187	71					Erpobdella octoculata (Linnaeus, 1758)	Animalia	Annelida	Clitellata	Arhynchobdellida	Erpobdellidae	Erpobdella	SPECIES	ACCEPTED	50804764-9c66-4448-8537-6767167e83c5	GB	7/9/2022 7:11	FOOTPRINT_WKT_INVALID		TRUE	FALSE	2308846	2308846	1	42	255	1077	6945	Erpobdella octoculata (Linnaeus, 1758)	Erpobdella octoculata		DWC_ARCHIVE	7/9/2022 7:11	7/9/2022 7:09	FALSE		GBR	United Kingdom	GBR.4_1	Wales	GBR.4.7_1	Ceredigion	GBR.4.7.1_1	Ceredigion
3786109202	9ae2cfe3-8bdc-4f6c-86c9-40e1c894274f					https://creativecommons.org/licenses/by-nc/4.0/legalcode	West Wales Biodiversity Information Centre		WWBIC				HUMAN_OBSERVATION	OSGB Grid Reference SN66	SR0004070000L904					PRESENT	1/1/1968 0:00	1968					GB	52.26654	-3.979712	7071					Erpobdella octoculata (Linnaeus, 1758)	Animalia	Annelida	Clitellata	Arhynchobdellida	Erpobdellidae	Erpobdella	SPECIES	ACCEPTED	e87e14f1-76e9-48a1-8378-98cc909eb301	GB	7/9/2022 7:14	FOOTPRINT_WKT_INVALID		TRUE	FALSE	2308846	2308846	1	42	255	1077	6945	Erpobdella octoculata (Linnaeus, 1758)	Erpobdella octoculata		DWC_ARCHIVE	7/9/2022 7:14	7/9/2022 7:09	FALSE		GBR	United Kingdom	GBR.4_1	Wales	GBR.4.7_1	Ceredigion	GBR.4.7.1_1	Ceredigion
3786106199	33367ea8-f367-43ef-9473-5bb8f7925c00					https://creativecommons.org/licenses/by-nc/4.0/legalcode	West Wales Biodiversity Information Centre		WWBIC				HUMAN_OBSERVATION	OSGB Grid Reference SN66	SR0004070000LB2J					PRESENT	1/1/1979 0:00	1979					GB	52.26654	-3.979712	7071					Erpobdella octoculata (Linnaeus, 1758)	Animalia	Annelida	Clitellata	Arhynchobdellida	Erpobdellidae	Erpobdella	SPECIES	ACCEPTED	e87e14f1-76e9-48a1-8378-98cc909eb301	GB	7/9/2022 7:14	FOOTPRINT_WKT_INVALID		TRUE	FALSE	2308846	2308846	1	42	255	1077	6945	Erpobdella octoculata (Linnaeus, 1758)	Erpobdella octoculata		DWC_ARCHIVE	7/9/2022 7:14	7/9/2022 7:09	FALSE		GBR	United Kingdom	GBR.4_1	Wales	GBR.4.7_1	Ceredigion	GBR.4.7.1_1	Ceredigion
3786105109	35356d38-817d-494f-9216-a8ea7af2133a					https://creativecommons.org/licenses/by-nc/4.0/legalcode	West Wales Biodiversity Information Centre		WWBIC				HUMAN_OBSERVATION	OSGB Grid Reference SN66	SR0004070000LB7N					PRESENT	1/1/1979 0:00	1979					GB	52.26654	-3.979712	7071					Erpobdella octoculata (Linnaeus, 1758)	Animalia	Annelida	Clitellata	Arhynchobdellida	Erpobdellidae	Erpobdella	SPECIES	ACCEPTED	e87e14f1-76e9-48a1-8378-98cc909eb301	GB	7/9/2022 7:14	FOOTPRINT_WKT_INVALID		TRUE	FALSE	2308846	2308846	1	42	255	1077	6945	Erpobdella octoculata (Linnaeus, 1758)	Erpobdella octoculata		DWC_ARCHIVE	7/9/2022 7:14	7/9/2022 7:09	FALSE		GBR	United Kingdom	GBR.4_1	Wales	GBR.4.7_1	Ceredigion	GBR.4.7.1_1	Ceredigion
3786102943	dd48f673-c68e-4b79-aab6-3ca557c1d03c					https://creativecommons.org/licenses/by-nc/4.0/legalcode	West Wales Biodiversity Information Centre		WWBIC				HUMAN_OBSERVATION	OSGB Grid Reference SN35	SR0004070000MJRL					PRESENT	5/1/1990 0:00	1990	5				GB	52.16853	-4.414069	7071					Erpobdella octoculata (Linnaeus, 1758)	Animalia	Annelida	Clitellata	Arhynchobdellida	Erpobdellidae	Erpobdella	SPECIES	ACCEPTED	e87e14f1-76e9-48a1-8378-98cc909eb301	GB	7/9/2022 7:14	FOOTPRINT_WKT_INVALID		TRUE	FALSE	2308846	2308846	1	42	255	1077	6945	Erpobdella octoculata (Linnaeus, 1758)	Erpobdella octoculata		DWC_ARCHIVE	7/9/2022 7:14	7/9/2022 7:09	FALSE		GBR	United Kingdom	GBR.4_1	Wales	GBR.4.7_1	Ceredigion	GBR.4.7.1_1	Ceredigion
3786099953	de0cd523-339d-4a86-af9f-935f0c666ea7					https://creativecommons.org/licenses/by-nc/4.0/legalcode	West Wales Biodiversity Information Centre		WWBIC				HUMAN_OBSERVATION	OSGB Grid Reference SN66	SR0004070000LB3T					PRESENT	1/1/1979 0:00	1979					GB	52.26654	-3.979712	7071					Erpobdella octoculata (Linnaeus, 1758)	Animalia	Annelida	Clitellata	Arhynchobdellida	Erpobdellidae	Erpobdella	SPECIES	ACCEPTED	e87e14f1-76e9-48a1-8378-98cc909eb301	GB	7/9/2022 7:14	FOOTPRINT_WKT_INVALID		TRUE	FALSE	2308846	2308846	1	42	255	1077	6945	Erpobdella octoculata (Linnaeus, 1758)	Erpobdella octoculata		DWC_ARCHIVE	7/9/2022 7:14	7/9/2022 7:09	FALSE		GBR	United Kingdom	GBR.4_1	Wales	GBR.4.7_1	Ceredigion	GBR.4.7.1_1	Ceredigion
3786099420	ff8262aa-27db-4462-b206-4a42bc8d4a93					https://creativecommons.org/licenses/by-nc/4.0/legalcode	West Wales Biodiversity Information Centre		WWBIC				HUMAN_OBSERVATION	OSGB Grid Reference SN66	SR0004070000LCF2					PRESENT	7/1/1994 0:00	1994	7				GB	52.26654	-3.979712	7071					Erpobdella octoculata (Linnaeus, 1758)	Animalia	Annelida	Clitellata	Arhynchobdellida	Erpobdellidae	Erpobdella	SPECIES	ACCEPTED	e87e14f1-76e9-48a1-8378-98cc909eb301	GB	7/9/2022 7:14	FOOTPRINT_WKT_INVALID		TRUE	FALSE	2308846	2308846	1	42	255	1077	6945	Erpobdella octoculata (Linnaeus, 1758)	Erpobdella octoculata		DWC_ARCHIVE	7/9/2022 7:14	7/9/2022 7:09	FALSE		GBR	United Kingdom	GBR.4_1	Wales	GBR.4.7_1	Ceredigion	GBR.4.7.1_1	Ceredigion
3786092046	82cf87f0-e197-415b-a493-913c45d469a1					https://creativecommons.org/licenses/by-nc/4.0/legalcode	West Wales Biodiversity Information Centre		WWBIC				HUMAN_OBSERVATION	OSGB Grid Reference SN66	SR0004070000LB67					PRESENT	1/1/1979 0:00	1979					GB	52.26654	-3.979712	7071					Erpobdella octoculata (Linnaeus, 1758)	Animalia	Annelida	Clitellata	Arhynchobdellida	Erpobdellidae	Erpobdella	SPECIES	ACCEPTED	e87e14f1-76e9-48a1-8378-98cc909eb301	GB	7/9/2022 7:14	FOOTPRINT_WKT_INVALID		TRUE	FALSE	2308846	2308846	1	42	255	1077	6945	Erpobdella octoculata (Linnaeus, 1758)	Erpobdella octoculata		DWC_ARCHIVE	7/9/2022 7:14	7/9/2022 7:09	FALSE		GBR	United Kingdom	GBR.4_1	Wales	GBR.4.7_1	Ceredigion	GBR.4.7.1_1	Ceredigion
3786089307	3660344d-0902-4b4c-b7d1-4bd5c08c2122					https://creativecommons.org/licenses/by-nc/4.0/legalcode	West Wales Biodiversity Information Centre		WWBIC				HUMAN_OBSERVATION	OSGB Grid Reference SN66	SR0004070000LB8D					PRESENT	1/1/1979 0:00	1979					GB	52.26654	-3.979712	7071					Erpobdella octoculata (Linnaeus, 1758)	Animalia	Annelida	Clitellata	Arhynchobdellida	Erpobdellidae	Erpobdella	SPECIES	ACCEPTED	e87e14f1-76e9-48a1-8378-98cc909eb301	GB	7/9/2022 7:14	FOOTPRINT_WKT_INVALID		TRUE	FALSE	2308846	2308846	1	42	255	1077	6945	Erpobdella octoculata (Linnaeus, 1758)	Erpobdella octoculata		DWC_ARCHIVE	7/9/2022 7:14	7/9/2022 7:09	FALSE		GBR	United Kingdom	GBR.4_1	Wales	GBR.4.7_1	Ceredigion	GBR.4.7.1_1	Ceredigion
3786088834	c6d301c8-6174-4f62-9cc4-ad88f219eff4					https://creativecommons.org/licenses/by-nc/4.0/legalcode	West Wales Biodiversity Information Centre		WWBIC				HUMAN_OBSERVATION	OSGB Grid Reference SM90	SR0004070000XWPT					PRESENT	1/1/2003 0:00	2003					GB	51.70619	-4.968375	7071					Erpobdella octoculata (Linnaeus, 1758)	Animalia	Annelida	Clitellata	Arhynchobdellida	Erpobdellidae	Erpobdella	SPECIES	ACCEPTED	e87e14f1-76e9-48a1-8378-98cc909eb301	GB	7/9/2022 7:14	FOOTPRINT_WKT_INVALID		TRUE	FALSE	2308846	2308846	1	42	255	1077	6945	Erpobdella octoculata (Linnaeus, 1758)	Erpobdella octoculata		DWC_ARCHIVE	7/9/2022 7:14	7/9/2022 7:09	FALSE		GBR	United Kingdom	GBR.4_1	Wales	GBR.4.16_1	Pembrokeshire	GBR.4.16.1_1	Pembrokeshire
3786087432	c95617a1-159b-4c38-ae15-97a74965490f					https://creativecommons.org/licenses/by-nc/4.0/legalcode	West Wales Biodiversity Information Centre		WWBIC				HUMAN_OBSERVATION	OSGB Grid Reference SN66	SR0004070000LB6X					PRESENT	1/1/1979 0:00	1979					GB	52.26654	-3.979712	7071					Erpobdella octoculata (Linnaeus, 1758)	Animalia	Annelida	Clitellata	Arhynchobdellida	Erpobdellidae	Erpobdella	SPECIES	ACCEPTED	e87e14f1-76e9-48a1-8378-98cc909eb301	GB	7/9/2022 7:14	FOOTPRINT_WKT_INVALID		TRUE	FALSE	2308846	2308846	1	42	255	1077	6945	Erpobdella octoculata (Linnaeus, 1758)	Erpobdella octoculata		DWC_ARCHIVE	7/9/2022 7:14	7/9/2022 7:09	FALSE		GBR	United Kingdom	GBR.4_1	Wales	GBR.4.7_1	Ceredigion	GBR.4.7.1_1	Ceredigion
3785162688	117638710					CC_BY_NC_4_0	kissitbeta		iNaturalist	Observations	iNaturalist research-grade observations		HUMAN_OBSERVATION		https://www.inaturalist.org/observations/117638710	117638710	kissitbeta			PRESENT	5/15/2022 12:19	2022	5	15	5/15/2022 12:19		GB	53.548096	-0.64618	34		John H. Bratton		5/19/2022 16:13	Erpobdella octoculata (Linnaeus, 1758)	Animalia	Annelida	Clitellata	Arhynchobdellida	Erpobdellidae	Erpobdella	SPECIES	ACCEPTED	50c9509d-22c7-4a22-a47d-8c48425ef4a7	US	7/10/2022 2:53	COORDINATE_ROUNDED	StillImage	TRUE	FALSE	2308846	2308846	1	42	255	1077	6945	Erpobdella octoculata (Linnaeus, 1758)	Erpobdella octoculata		DWC_ARCHIVE	7/10/2022 2:53	7/9/2022 19:28	TRUE		GBR	United Kingdom	GBR.1_1	England	GBR.1.60_1	North Lincolnshire	GBR.1.60.1_1	North Lincolnshire
3773653695	114717723					CC_BY_NC_4_0	isabellepulletz		iNaturalist	Observations	iNaturalist research-grade observations		HUMAN_OBSERVATION		https://www.inaturalist.org/observations/114717723	114717723	isabellepulletz			PRESENT	5/2/2022 15:51	2022	5	2	2022-05-02 15:51:56+01:00		GB	51.5023	-2.633545	14		Cat Baker		5/2/2022 18:56	Erpobdella octoculata (Linnaeus, 1758)	Animalia	Annelida	Clitellata	Arhynchobdellida	Erpobdellidae	Erpobdella	SPECIES	ACCEPTED	50c9509d-22c7-4a22-a47d-8c48425ef4a7	GB	7/10/2022 3:02		StillImage	TRUE	FALSE	2308846	2308846	1	42	255	1077	6945	Erpobdella octoculata (Linnaeus, 1758)	Erpobdella octoculata		DWC_ARCHIVE	7/10/2022 3:02	7/9/2022 19:28	FALSE		GBR	United Kingdom	GBR.1_1	England	GBR.1.12_1	Bristol	GBR.1.12.1_1	Bristol
3773049899	115573155					CC_BY_NC_4_0	vivaxylocopa		iNaturalist	Observations	iNaturalist research-grade observations		HUMAN_OBSERVATION		https://www.inaturalist.org/observations/115573155	115573155	vivaxylocopa			PRESENT	5/5/2022 16:02	2022	5	5	5/5/2022 16:02		AT	46.9996	15.940533	334		vivaxylocopa		5/6/2022 13:53	Erpobdella octoculata (Linnaeus, 1758)	Animalia	Annelida	Clitellata	Arhynchobdellida	Erpobdellidae	Erpobdella	SPECIES	ACCEPTED	50c9509d-22c7-4a22-a47d-8c48425ef4a7	US	7/9/2022 23:56	COORDINATE_ROUNDED		TRUE	FALSE	2308846	2308846	1	42	255	1077	6945	Erpobdella octoculata (Linnaeus, 1758)	Erpobdella octoculata		DWC_ARCHIVE	7/9/2022 23:56	7/9/2022 19:28	TRUE		AUT	Austria	AUT.6_1	Steiermark	AUT.6.11_1	Südoststeiermark	AUT.6.11.20_1	Riegersburg
3772577316	18762516					CC_BY_NC_4_0	Owen Strickland		iNaturalist	Observations	iNaturalist research-grade observations		HUMAN_OBSERVATION		https://www.inaturalist.org/observations/18762516	18762516	Owen Strickland			PRESENT	12/1/2018 13:36	2018	12	1	2018/12/01 1:36 PM EST		CA	44.269609	-76.499414	4		Owen Strickland		12/2/2018 4:16	Erpobdella punctata (Leidy, 1870)	Animalia	Annelida	Clitellata	Arhynchobdellida	Erpobdellidae	Erpobdella	SPECIES	ACCEPTED	50c9509d-22c7-4a22-a47d-8c48425ef4a7	US	7/10/2022 2:31	COORDINATE_ROUNDED	StillImage	TRUE	FALSE	2308841	2308841	1	42	255	1077	6945	Erpobdella punctata (Leidy, 1870)	Erpobdella punctata		DWC_ARCHIVE	7/10/2022 2:31	7/9/2022 19:28	TRUE		CAN	Canada	CAN.9_1	Ontario	CAN.9.10_1	Frontenac	CAN.9.10.3_1	Kingston
3772572222	115753236					CC_BY_NC_4_0	Bert Raccoon		iNaturalist	Observations	iNaturalist research-grade observations		HUMAN_OBSERVATION		https://www.inaturalist.org/observations/115753236	115753236	Bert Raccoon			PRESENT	5/6/2022 8:56	2022	5	6	5/6/2022 8:56		CA	56.99095	-111.517454	244		Alec Edward		5/6/2022 18:27	Dina dubia Moore & Meyer, 1951	Animalia	Annelida	Clitellata	Arhynchobdellida	Erpobdellidae	Dina	SPECIES	ACCEPTED	50c9509d-22c7-4a22-a47d-8c48425ef4a7	US	7/9/2022 23:59	COORDINATE_ROUNDED	StillImage	TRUE	FALSE	5194105	5194105	1	42	255	1077	6945	Dina dubia Moore & Meyer, 1951	Dina dubia		DWC_ARCHIVE	7/9/2022 23:59	7/9/2022 19:28	TRUE		CAN	Canada	CAN.1_1	Alberta	CAN.1.7_1	Division No. 16	CAN.1.7.26_1	Wood Buffalo
3769589803	urn:lsid:artportalen.se:sighting:100336953				sv	CC0_1_0	Uno Skog		SLU Artdatabanken	Artportalen	Artportalen	SLU Artdatabanken	HUMAN_OBSERVATION		urn:lsid:artportalen.se:sighting:100336953	100336953	Uno Skog			PRESENT	4/29/2022 23:15	2022	4	29	2022-04-29T23:15:00+02:00		SE	60.71311	15.52052	10					Erpobdella octoculata (Linnaeus, 1758)	Animalia	Annelida	Clitellata	Arhynchobdellida	Erpobdellidae	Erpobdella	SPECIES	ACCEPTED	38b4c89f-584c-41bb-bd8f-cd1def33e92f	SE	7/9/2022 19:25		StillImage	TRUE	FALSE	2308846	2308846	1	42	255	1077	6945	Erpobdella octoculata (Linnaeus, 1758)	Erpobdella octoculata		DWC_ARCHIVE	7/9/2022 19:25	7/9/2022 12:19	FALSE		SWE	Sweden	SWE.2_1	Dalarna	SWE.2.4_1	Falun
3769547073	urn:lsid:artportalen.se:sighting:99052613				sv	CC0_1_0	Mårten Klinth		SLU Artdatabanken	Artportalen	Artportalen	SLU Artdatabanken	PRESERVED_SPECIMEN		urn:lsid:artportalen.se:sighting:99052613	99052613	Mårten Klinth, Christer Erséus, Ulf Gärdenfors			PRESENT	9/24/2020 0:00	2020	9	24	9/24/2020	Lugnflytande åparti omgiven av klibbal	SE	55.72434	14.19551	10		Christer Erséus			Erpobdella octoculata (Linnaeus, 1758)	Animalia	Annelida	Clitellata	Arhynchobdellida	Erpobdellidae	Erpobdella	SPECIES	ACCEPTED	38b4c89f-584c-41bb-bd8f-cd1def33e92f	SE	7/9/2022 19:28	INSTITUTION_MATCH_NONE		TRUE	FALSE	2308846	2308846	1	42	255	1077	6945	Erpobdella octoculata (Linnaeus, 1758)	Erpobdella octoculata		DWC_ARCHIVE	7/9/2022 19:28	7/9/2022 12:19	FALSE		SWE	Sweden	SWE.13_1	Skåne	SWE.13.24_1	Simrishamn
3769523073	urn:lsid:artportalen.se:sighting:99052319				sv	CC0_1_0	Mårten Klinth		SLU Artdatabanken	Artportalen	Artportalen	SLU Artdatabanken	PRESERVED_SPECIMEN		urn:lsid:artportalen.se:sighting:99052319	99052319	Mårten Klinth, Christer Erséus, Ulf Gärdenfors			PRESENT	9/24/2020 0:00	2020	9	24	9/24/2020	Grund strand med Utricularia australis och Sparganium erersum i sjö	SE	55.71718	13.98504	10		Christer Erséus			Erpobdella testacea (Savigny, 1822)	Animalia	Annelida	Clitellata	Arhynchobdellida	Erpobdellidae	Erpobdella	SPECIES	ACCEPTED	38b4c89f-584c-41bb-bd8f-cd1def33e92f	SE	7/9/2022 19:28	INSTITUTION_MATCH_NONE		TRUE	FALSE	4411080	4411080	1	42	255	1077	6945	Erpobdella testacea (Savigny, 1822)	Erpobdella testacea		DWC_ARCHIVE	7/9/2022 19:28	7/9/2022 12:19	FALSE		SWE	Sweden	SWE.13_1	Skåne	SWE.13.30_1	Tomelilla
3769507081	urn:lsid:artportalen.se:sighting:99052614				sv	CC0_1_0	Mårten Klinth		SLU Artdatabanken	Artportalen	Artportalen	SLU Artdatabanken	PRESERVED_SPECIMEN		urn:lsid:artportalen.se:sighting:99052614	99052614	Mårten Klinth, Christer Erséus, Ulf Gärdenfors			PRESENT	9/24/2020 0:00	2020	9	24	9/24/2020	Lugnflytande åparti omgiven av klibbal	SE	55.72434	14.19551	10		Christer Erséus			Erpobdella octoculata (Linnaeus, 1758)	Animalia	Annelida	Clitellata	Arhynchobdellida	Erpobdellidae	Erpobdella	SPECIES	ACCEPTED	38b4c89f-584c-41bb-bd8f-cd1def33e92f	SE	7/9/2022 19:28	INSTITUTION_MATCH_NONE		TRUE	FALSE	2308846	2308846	1	42	255	1077	6945	Erpobdella octoculata (Linnaeus, 1758)	Erpobdella octoculata		DWC_ARCHIVE	7/9/2022 19:28	7/9/2022 12:19	FALSE		SWE	Sweden	SWE.13_1	Skåne	SWE.13.24_1	Simrishamn
3769462094	urn:lsid:artportalen.se:sighting:99052569				sv	CC0_1_0	Mårten Klinth		SLU Artdatabanken	Artportalen	Artportalen	SLU Artdatabanken	PRESERVED_SPECIMEN		urn:lsid:artportalen.se:sighting:99052569	99052569	Mårten Klinth, Christer Erséus, Ulf Gärdenfors			PRESENT	9/24/2020 0:00	2020	9	24	9/24/2020	Lugnflytande åparti omgiven av klibbal	SE	55.72434	14.19551	10		Christer Erséus			Erpobdella octoculata (Linnaeus, 1758)	Animalia	Annelida	Clitellata	Arhynchobdellida	Erpobdellidae	Erpobdella	SPECIES	ACCEPTED	38b4c89f-584c-41bb-bd8f-cd1def33e92f	SE	7/9/2022 19:27	INSTITUTION_MATCH_NONE		TRUE	FALSE	2308846	2308846	1	42	255	1077	6945	Erpobdella octoculata (Linnaeus, 1758)	Erpobdella octoculata		DWC_ARCHIVE	7/9/2022 19:27	7/9/2022 12:19	FALSE		SWE	Sweden	SWE.13_1	Skåne	SWE.13.24_1	Simrishamn
3769440061	urn:lsid:artportalen.se:sighting:99052316				sv	CC0_1_0	Mårten Klinth		SLU Artdatabanken	Artportalen	Artportalen	SLU Artdatabanken	PRESERVED_SPECIMEN		urn:lsid:artportalen.se:sighting:99052316	99052316	Mårten Klinth, Christer Erséus, Ulf Gärdenfors			PRESENT	9/24/2020 0:00	2020	9	24	9/24/2020	Grund strand med Utricularia australis och Sparganium erersum i sjö	SE	55.71718	13.98504	10		Christer Erséus			Erpobdella testacea (Savigny, 1822)	Animalia	Annelida	Clitellata	Arhynchobdellida	Erpobdellidae	Erpobdella	SPECIES	ACCEPTED	38b4c89f-584c-41bb-bd8f-cd1def33e92f	SE	7/9/2022 19:28	INSTITUTION_MATCH_NONE		TRUE	FALSE	4411080	4411080	1	42	255	1077	6945	Erpobdella testacea (Savigny, 1822)	Erpobdella testacea		DWC_ARCHIVE	7/9/2022 19:28	7/9/2022 12:19	FALSE		SWE	Sweden	SWE.13_1	Skåne	SWE.13.30_1	Tomelilla
3769425087	urn:lsid:artportalen.se:sighting:99052320				sv	CC0_1_0	Mårten Klinth		SLU Artdatabanken	Artportalen	Artportalen	SLU Artdatabanken	PRESERVED_SPECIMEN		urn:lsid:artportalen.se:sighting:99052320	99052320	Mårten Klinth, Christer Erséus, Ulf Gärdenfors			PRESENT	9/24/2020 0:00	2020	9	24	9/24/2020	Grund strand med Utricularia australis och Sparganium erersum i sjö	SE	55.71718	13.98504	10		Christer Erséus			Erpobdella testacea (Savigny, 1822)	Animalia	Annelida	Clitellata	Arhynchobdellida	Erpobdellidae	Erpobdella	SPECIES	ACCEPTED	38b4c89f-584c-41bb-bd8f-cd1def33e92f	SE	7/9/2022 19:20	INSTITUTION_MATCH_NONE		TRUE	FALSE	4411080	4411080	1	42	255	1077	6945	Erpobdella testacea (Savigny, 1822)	Erpobdella testacea		DWC_ARCHIVE	7/9/2022 19:20	7/9/2022 12:19	FALSE		SWE	Sweden	SWE.13_1	Skåne	SWE.13.30_1	Tomelilla
3769410084	urn:lsid:artportalen.se:sighting:99052310				sv	CC0_1_0	Mårten Klinth		SLU Artdatabanken	Artportalen	Artportalen	SLU Artdatabanken	PRESERVED_SPECIMEN		urn:lsid:artportalen.se:sighting:99052310	99052310	Mårten Klinth, Christer Erséus, Ulf Gärdenfors			PRESENT	9/24/2020 0:00	2020	9	24	9/24/2020	Grund strand med Utricularia australis och Sparganium erersum i sjö	SE	55.71718	13.98504	10		Christer Erséus			Erpobdella octoculata (Linnaeus, 1758)	Animalia	Annelida	Clitellata	Arhynchobdellida	Erpobdellidae	Erpobdella	SPECIES	ACCEPTED	38b4c89f-584c-41bb-bd8f-cd1def33e92f	SE	7/9/2022 19:28	INSTITUTION_MATCH_NONE		TRUE	FALSE	2308846	2308846	1	42	255	1077	6945	Erpobdella octoculata (Linnaeus, 1758)	Erpobdella octoculata		DWC_ARCHIVE	7/9/2022 19:28	7/9/2022 12:19	FALSE		SWE	Sweden	SWE.13_1	Skåne	SWE.13.30_1	Tomelilla
3769377068	urn:lsid:artportalen.se:sighting:99052317				sv	CC0_1_0	Mårten Klinth		SLU Artdatabanken	Artportalen	Artportalen	SLU Artdatabanken	PRESERVED_SPECIMEN		urn:lsid:artportalen.se:sighting:99052317	99052317	Mårten Klinth, Christer Erséus, Ulf Gärdenfors			PRESENT	9/24/2020 0:00	2020	9	24	9/24/2020	Grund strand med Utricularia australis och Sparganium erersum i sjö	SE	55.71718	13.98504	10		Christer Erséus			Erpobdella octoculata (Linnaeus, 1758)	Animalia	Annelida	Clitellata	Arhynchobdellida	Erpobdellidae	Erpobdella	SPECIES	ACCEPTED	38b4c89f-584c-41bb-bd8f-cd1def33e92f	SE	7/9/2022 19:28	INSTITUTION_MATCH_NONE		TRUE	FALSE	2308846	2308846	1	42	255	1077	6945	Erpobdella octoculata (Linnaeus, 1758)	Erpobdella octoculata		DWC_ARCHIVE	7/9/2022 19:28	7/9/2022 12:19	FALSE		SWE	Sweden	SWE.13_1	Skåne	SWE.13.30_1	Tomelilla
3769270078	urn:lsid:artportalen.se:sighting:99052313				sv	CC0_1_0	Mårten Klinth		SLU Artdatabanken	Artportalen	Artportalen	SLU Artdatabanken	PRESERVED_SPECIMEN		urn:lsid:artportalen.se:sighting:99052313	99052313	Mårten Klinth, Christer Erséus, Ulf Gärdenfors			PRESENT	9/24/2020 0:00	2020	9	24	9/24/2020	Grund strand med Utricularia australis och Sparganium erersum i sjö	SE	55.71718	13.98504	10		Christer Erséus			Erpobdella octoculata (Linnaeus, 1758)	Animalia	Annelida	Clitellata	Arhynchobdellida	Erpobdellidae	Erpobdella	SPECIES	ACCEPTED	38b4c89f-584c-41bb-bd8f-cd1def33e92f	SE	7/9/2022 19:28	INSTITUTION_MATCH_NONE		TRUE	FALSE	2308846	2308846	1	42	255	1077	6945	Erpobdella octoculata (Linnaeus, 1758)	Erpobdella octoculata		DWC_ARCHIVE	7/9/2022 19:28	7/9/2022 12:19	FALSE		SWE	Sweden	SWE.13_1	Skåne	SWE.13.30_1	Tomelilla
3769252091	urn:lsid:artportalen.se:sighting:99052615				sv	CC0_1_0	Mårten Klinth		SLU Artdatabanken	Artportalen	Artportalen	SLU Artdatabanken	PRESERVED_SPECIMEN		urn:lsid:artportalen.se:sighting:99052615	99052615	Mårten Klinth, Christer Erséus, Ulf Gärdenfors			PRESENT	9/24/2020 0:00	2020	9	24	9/24/2020	Lugnflytande åparti omgiven av klibbal	SE	55.72434	14.19551	10		Christer Erséus			Erpobdella octoculata (Linnaeus, 1758)	Animalia	Annelida	Clitellata	Arhynchobdellida	Erpobdellidae	Erpobdella	SPECIES	ACCEPTED	38b4c89f-584c-41bb-bd8f-cd1def33e92f	SE	7/9/2022 19:24	INSTITUTION_MATCH_NONE		TRUE	FALSE	2308846	2308846	1	42	255	1077	6945	Erpobdella octoculata (Linnaeus, 1758)	Erpobdella octoculata		DWC_ARCHIVE	7/9/2022 19:24	7/9/2022 12:19	FALSE		SWE	Sweden	SWE.13_1	Skåne	SWE.13.24_1	Simrishamn
3769243106	urn:lsid:artportalen.se:sighting:99052311				sv	CC0_1_0	Mårten Klinth		SLU Artdatabanken	Artportalen	Artportalen	SLU Artdatabanken	PRESERVED_SPECIMEN		urn:lsid:artportalen.se:sighting:99052311	99052311	Mårten Klinth, Christer Erséus, Ulf Gärdenfors			PRESENT	9/24/2020 0:00	2020	9	24	9/24/2020	Grund strand med Utricularia australis och Sparganium erersum i sjö	SE	55.71718	13.98504	10		Christer Erséus			Erpobdella testacea (Savigny, 1822)	Animalia	Annelida	Clitellata	Arhynchobdellida	Erpobdellidae	Erpobdella	SPECIES	ACCEPTED	38b4c89f-584c-41bb-bd8f-cd1def33e92f	SE	7/9/2022 19:20	INSTITUTION_MATCH_NONE		TRUE	FALSE	4411080	4411080	1	42	255	1077	6945	Erpobdella testacea (Savigny, 1822)	Erpobdella testacea		DWC_ARCHIVE	7/9/2022 19:20	7/9/2022 12:19	FALSE		SWE	Sweden	SWE.13_1	Skåne	SWE.13.30_1	Tomelilla
3769122066	urn:lsid:artportalen.se:sighting:99052318				sv	CC0_1_0	Mårten Klinth		SLU Artdatabanken	Artportalen	Artportalen	SLU Artdatabanken	PRESERVED_SPECIMEN		urn:lsid:artportalen.se:sighting:99052318	99052318	Mårten Klinth, Christer Erséus, Ulf Gärdenfors			PRESENT	9/24/2020 0:00	2020	9	24	9/24/2020	Grund strand med Utricularia australis och Sparganium erersum i sjö	SE	55.71718	13.98504	10		Christer Erséus			Erpobdella testacea (Savigny, 1822)	Animalia	Annelida	Clitellata	Arhynchobdellida	Erpobdellidae	Erpobdella	SPECIES	ACCEPTED	38b4c89f-584c-41bb-bd8f-cd1def33e92f	SE	7/9/2022 19:24	INSTITUTION_MATCH_NONE		TRUE	FALSE	4411080	4411080	1	42	255	1077	6945	Erpobdella testacea (Savigny, 1822)	Erpobdella testacea		DWC_ARCHIVE	7/9/2022 19:24	7/9/2022 12:19	FALSE		SWE	Sweden	SWE.13_1	Skåne	SWE.13.30_1	Tomelilla
3769001074	urn:lsid:artportalen.se:sighting:99052568				sv	CC0_1_0	Mårten Klinth		SLU Artdatabanken	Artportalen	Artportalen	SLU Artdatabanken	PRESERVED_SPECIMEN		urn:lsid:artportalen.se:sighting:99052568	99052568	Mårten Klinth, Christer Erséus, Ulf Gärdenfors			PRESENT	9/24/2020 0:00	2020	9	24	9/24/2020	Lugnflytande åparti omgiven av klibbal	SE	55.72434	14.19551	10		Christer Erséus			Erpobdella octoculata (Linnaeus, 1758)	Animalia	Annelida	Clitellata	Arhynchobdellida	Erpobdellidae	Erpobdella	SPECIES	ACCEPTED	38b4c89f-584c-41bb-bd8f-cd1def33e92f	SE	7/9/2022 19:28	INSTITUTION_MATCH_NONE		TRUE	FALSE	2308846	2308846	1	42	255	1077	6945	Erpobdella octoculata (Linnaeus, 1758)	Erpobdella octoculata		DWC_ARCHIVE	7/9/2022 19:28	7/9/2022 12:19	FALSE		SWE	Sweden	SWE.13_1	Skåne	SWE.13.24_1	Simrishamn
3768891083	urn:lsid:artportalen.se:sighting:99050574				sv	CC0_1_0	Mårten Klinth		SLU Artdatabanken	Artportalen	Artportalen	SLU Artdatabanken	PRESERVED_SPECIMEN		urn:lsid:artportalen.se:sighting:99050574	99050574	Mårten Klinth, Christer Erséus, Ulf Gärdenfors			PRESENT	9/23/2020 0:00	2020	9	23	9/23/2020	Damm omgiven av grönpil, gul svärdslilja mm.	SE	55.82975	14.08519	10		Christer Erséus			Erpobdella octoculata (Linnaeus, 1758)	Animalia	Annelida	Clitellata	Arhynchobdellida	Erpobdellidae	Erpobdella	SPECIES	ACCEPTED	38b4c89f-584c-41bb-bd8f-cd1def33e92f	SE	7/9/2022 19:21	INSTITUTION_MATCH_NONE		TRUE	FALSE	2308846	2308846	1	42	255	1077	6945	Erpobdella octoculata (Linnaeus, 1758)	Erpobdella octoculata		DWC_ARCHIVE	7/9/2022 19:21	7/9/2022 12:19	FALSE		SWE	Sweden	SWE.13_1	Skåne	SWE.13.15_1	Kristianstad
3768881085	urn:lsid:artportalen.se:sighting:99052321				sv	CC0_1_0	Mårten Klinth		SLU Artdatabanken	Artportalen	Artportalen	SLU Artdatabanken	PRESERVED_SPECIMEN		urn:lsid:artportalen.se:sighting:99052321	99052321	Mårten Klinth, Christer Erséus, Ulf Gärdenfors			PRESENT	9/24/2020 0:00	2020	9	24	9/24/2020	Grund strand med Utricularia australis och Sparganium erersum i sjö	SE	55.71718	13.98504	10		Christer Erséus			Erpobdella testacea (Savigny, 1822)	Animalia	Annelida	Clitellata	Arhynchobdellida	Erpobdellidae	Erpobdella	SPECIES	ACCEPTED	38b4c89f-584c-41bb-bd8f-cd1def33e92f	SE	7/9/2022 19:20	INSTITUTION_MATCH_NONE		TRUE	FALSE	4411080	4411080	1	42	255	1077	6945	Erpobdella testacea (Savigny, 1822)	Erpobdella testacea		DWC_ARCHIVE	7/9/2022 19:20	7/9/2022 12:19	FALSE		SWE	Sweden	SWE.13_1	Skåne	SWE.13.30_1	Tomelilla
3768827086	urn:lsid:artportalen.se:sighting:99052312				sv	CC0_1_0	Mårten Klinth		SLU Artdatabanken	Artportalen	Artportalen	SLU Artdatabanken	PRESERVED_SPECIMEN		urn:lsid:artportalen.se:sighting:99052312	99052312	Mårten Klinth, Christer Erséus, Ulf Gärdenfors			PRESENT	9/24/2020 0:00	2020	9	24	9/24/2020	Grund strand med Utricularia australis och Sparganium erersum i sjö	SE	55.71718	13.98504	10		Christer Erséus			Erpobdella octoculata (Linnaeus, 1758)	Animalia	Annelida	Clitellata	Arhynchobdellida	Erpobdellidae	Erpobdella	SPECIES	ACCEPTED	38b4c89f-584c-41bb-bd8f-cd1def33e92f	SE	7/9/2022 19:20	INSTITUTION_MATCH_NONE		TRUE	FALSE	2308846	2308846	1	42	255	1077	6945	Erpobdella octoculata (Linnaeus, 1758)	Erpobdella octoculata		DWC_ARCHIVE	7/9/2022 19:20	7/9/2022 12:19	FALSE		SWE	Sweden	SWE.13_1	Skåne	SWE.13.30_1	Tomelilla
3768798094	urn:lsid:artportalen.se:sighting:99050541				sv	CC0_1_0	Mårten Klinth		SLU Artdatabanken	Artportalen	Artportalen	SLU Artdatabanken	PRESERVED_SPECIMEN		urn:lsid:artportalen.se:sighting:99050541	99050541	Mårten Klinth, Christer Erséus, Ulf Gärdenfors			PRESENT	9/23/2020 0:00	2020	9	23	9/23/2020	Damm omgiven av grönpil, gul svärdslilja mm.	SE	55.82975	14.08519	10		Christer Erséus			Erpobdella octoculata (Linnaeus, 1758)	Animalia	Annelida	Clitellata	Arhynchobdellida	Erpobdellidae	Erpobdella	SPECIES	ACCEPTED	38b4c89f-584c-41bb-bd8f-cd1def33e92f	SE	7/9/2022 19:20	INSTITUTION_MATCH_NONE		TRUE	FALSE	2308846	2308846	1	42	255	1077	6945	Erpobdella octoculata (Linnaeus, 1758)	Erpobdella octoculata		DWC_ARCHIVE	7/9/2022 19:20	7/9/2022 12:19	FALSE		SWE	Sweden	SWE.13_1	Skåne	SWE.13.15_1	Kristianstad
3768796052	urn:lsid:artportalen.se:sighting:99052315				sv	CC0_1_0	Mårten Klinth		SLU Artdatabanken	Artportalen	Artportalen	SLU Artdatabanken	PRESERVED_SPECIMEN		urn:lsid:artportalen.se:sighting:99052315	99052315	Mårten Klinth, Christer Erséus, Ulf Gärdenfors			PRESENT	9/24/2020 0:00	2020	9	24	9/24/2020	Grund strand med Utricularia australis och Sparganium erersum i sjö	SE	55.71718	13.98504	10		Christer Erséus			Erpobdella octoculata (Linnaeus, 1758)	Animalia	Annelida	Clitellata	Arhynchobdellida	Erpobdellidae	Erpobdella	SPECIES	ACCEPTED	38b4c89f-584c-41bb-bd8f-cd1def33e92f	SE	7/9/2022 19:20	INSTITUTION_MATCH_NONE		TRUE	FALSE	2308846	2308846	1	42	255	1077	6945	Erpobdella octoculata (Linnaeus, 1758)	Erpobdella octoculata		DWC_ARCHIVE	7/9/2022 19:20	7/9/2022 12:19	FALSE		SWE	Sweden	SWE.13_1	Skåne	SWE.13.30_1	Tomelilla
3768792088	urn:lsid:artportalen.se:sighting:99050540				sv	CC0_1_0	Mårten Klinth		SLU Artdatabanken	Artportalen	Artportalen	SLU Artdatabanken	PRESERVED_SPECIMEN		urn:lsid:artportalen.se:sighting:99050540	99050540	Mårten Klinth, Christer Erséus, Ulf Gärdenfors			PRESENT	9/23/2020 0:00	2020	9	23	9/23/2020	Damm omgiven av grönpil, gul svärdslilja mm.	SE	55.82975	14.08519	10		Christer Erséus			Erpobdella octoculata (Linnaeus, 1758)	Animalia	Annelida	Clitellata	Arhynchobdellida	Erpobdellidae	Erpobdella	SPECIES	ACCEPTED	38b4c89f-584c-41bb-bd8f-cd1def33e92f	SE	7/9/2022 19:20	INSTITUTION_MATCH_NONE		TRUE	FALSE	2308846	2308846	1	42	255	1077	6945	Erpobdella octoculata (Linnaeus, 1758)	Erpobdella octoculata		DWC_ARCHIVE	7/9/2022 19:20	7/9/2022 12:19	FALSE		SWE	Sweden	SWE.13_1	Skåne	SWE.13.15_1	Kristianstad
3768711086	urn:lsid:artportalen.se:sighting:99052314				sv	CC0_1_0	Mårten Klinth		SLU Artdatabanken	Artportalen	Artportalen	SLU Artdatabanken	PRESERVED_SPECIMEN		urn:lsid:artportalen.se:sighting:99052314	99052314	Mårten Klinth, Christer Erséus, Ulf Gärdenfors			PRESENT	9/24/2020 0:00	2020	9	24	9/24/2020	Grund strand med Utricularia australis och Sparganium erersum i sjö	SE	55.71718	13.98504	10		Christer Erséus			Erpobdella testacea (Savigny, 1822)	Animalia	Annelida	Clitellata	Arhynchobdellida	Erpobdellidae	Erpobdella	SPECIES	ACCEPTED	38b4c89f-584c-41bb-bd8f-cd1def33e92f	SE	7/9/2022 19:28	INSTITUTION_MATCH_NONE		TRUE	FALSE	4411080	4411080	1	42	255	1077	6945	Erpobdella testacea (Savigny, 1822)	Erpobdella testacea		DWC_ARCHIVE	7/9/2022 19:28	7/9/2022 12:19	FALSE		SWE	Sweden	SWE.13_1	Skåne	SWE.13.30_1	Tomelilla
3768706084	urn:lsid:artportalen.se:sighting:99050542				sv	CC0_1_0	Mårten Klinth		SLU Artdatabanken	Artportalen	Artportalen	SLU Artdatabanken	PRESERVED_SPECIMEN		urn:lsid:artportalen.se:sighting:99050542	99050542	Mårten Klinth, Christer Erséus, Ulf Gärdenfors			PRESENT	9/23/2020 0:00	2020	9	23	9/23/2020	Damm omgiven av grönpil, gul svärdslilja mm.	SE	55.82975	14.08519	10		Christer Erséus			Erpobdella testacea (Savigny, 1822)	Animalia	Annelida	Clitellata	Arhynchobdellida	Erpobdellidae	Erpobdella	SPECIES	ACCEPTED	38b4c89f-584c-41bb-bd8f-cd1def33e92f	SE	7/9/2022 19:24	INSTITUTION_MATCH_NONE		TRUE	FALSE	4411080	4411080	1	42	255	1077	6945	Erpobdella testacea (Savigny, 1822)	Erpobdella testacea		DWC_ARCHIVE	7/9/2022 19:24	7/9/2022 12:19	FALSE		SWE	Sweden	SWE.13_1	Skåne	SWE.13.15_1	Kristianstad
3768650081	urn:lsid:artportalen.se:sighting:99050544				sv	CC0_1_0	Mårten Klinth		SLU Artdatabanken	Artportalen	Artportalen	SLU Artdatabanken	PRESERVED_SPECIMEN		urn:lsid:artportalen.se:sighting:99050544	99050544	Mårten Klinth, Christer Erséus, Ulf Gärdenfors			PRESENT	9/23/2020 0:00	2020	9	23	9/23/2020	Damm omgiven av grönpil, gul svärdslilja mm.	SE	55.82975	14.08519	10		Christer Erséus			Erpobdella testacea (Savigny, 1822)	Animalia	Annelida	Clitellata	Arhynchobdellida	Erpobdellidae	Erpobdella	SPECIES	ACCEPTED	38b4c89f-584c-41bb-bd8f-cd1def33e92f	SE	7/9/2022 19:20	INSTITUTION_MATCH_NONE		TRUE	FALSE	4411080	4411080	1	42	255	1077	6945	Erpobdella testacea (Savigny, 1822)	Erpobdella testacea		DWC_ARCHIVE	7/9/2022 19:20	7/9/2022 12:19	FALSE		SWE	Sweden	SWE.13_1	Skåne	SWE.13.15_1	Kristianstad
3768266088	urn:lsid:artportalen.se:sighting:99052230				sv	CC0_1_0	Mårten Klinth		SLU Artdatabanken	Artportalen	Artportalen	SLU Artdatabanken	PRESERVED_SPECIMEN		urn:lsid:artportalen.se:sighting:99052230	99052230	Mårten Klinth, Christer Erséus, Ulf Gärdenfors			PRESENT	9/24/2020 0:00	2020	9	24	9/24/2020	Grund strand med Utricularia australis och Sparganium erersum, på 1-3 dm djup i sjö	SE	55.71718	13.98504	10		Christer Erséus			Erpobdella octoculata (Linnaeus, 1758)	Animalia	Annelida	Clitellata	Arhynchobdellida	Erpobdellidae	Erpobdella	SPECIES	ACCEPTED	38b4c89f-584c-41bb-bd8f-cd1def33e92f	SE	7/9/2022 19:19	INSTITUTION_MATCH_NONE		TRUE	FALSE	2308846	2308846	1	42	255	1077	6945	Erpobdella octoculata (Linnaeus, 1758)	Erpobdella octoculata		DWC_ARCHIVE	7/9/2022 19:19	7/9/2022 12:19	FALSE		SWE	Sweden	SWE.13_1	Skåne	SWE.13.30_1	Tomelilla
3768234076	urn:lsid:artportalen.se:sighting:99052461				sv	CC0_1_0	Mårten Klinth		SLU Artdatabanken	Artportalen	Artportalen	SLU Artdatabanken	PRESERVED_SPECIMEN		urn:lsid:artportalen.se:sighting:99052461	99052461	Mårten Klinth, Christer Erséus, Ulf Gärdenfors			PRESENT	9/24/2020 0:00	2020	9	24	9/24/2020	Lugnflytande åparti	SE	55.72432	14.19503	10		Christer Erséus			Erpobdella octoculata (Linnaeus, 1758)	Animalia	Annelida	Clitellata	Arhynchobdellida	Erpobdellidae	Erpobdella	SPECIES	ACCEPTED	38b4c89f-584c-41bb-bd8f-cd1def33e92f	SE	7/9/2022 19:18	INSTITUTION_MATCH_NONE		TRUE	FALSE	2308846	2308846	1	42	255	1077	6945	Erpobdella octoculata (Linnaeus, 1758)	Erpobdella octoculata		DWC_ARCHIVE	7/9/2022 19:18	7/9/2022 12:19	FALSE		SWE	Sweden	SWE.13_1	Skåne	SWE.13.24_1	Simrishamn
3768187874	urn:lsid:artportalen.se:sighting:98879120				sv	CC0_1_0	Göteborgs Stad		Göteborgs Stad	Artportalen	Artportalen	Göteborgs Stad	HUMAN_OBSERVATION		urn:lsid:artportalen.se:sighting:98879120	98879120	Via Alf Engdahl		4	PRESENT	10/28/2021 0:00	2021	10	28	10/28/2021	Vattendrag	SE	57.74375	11.81302	25		Simon Tytor			Erpobdellidae	Animalia	Annelida	Clitellata	Arhynchobdellida	Erpobdellidae	Erpobdellidae	FAMILY	ACCEPTED	38b4c89f-584c-41bb-bd8f-cd1def33e92f	SE	7/9/2022 19:28			TRUE	FALSE	6945	6945	1	42	255	1077	6945	Erpobdellidae	Erpobdellidae		DWC_ARCHIVE	7/9/2022 19:28	7/9/2022 12:19	FALSE		SWE	Sweden	SWE.21_1	Västra Götaland	SWE.21.11_1	Göteborg
3768187064	urn:lsid:artportalen.se:sighting:99052749				sv	CC0_1_0	Mårten Klinth		SLU Artdatabanken	Artportalen	Artportalen	SLU Artdatabanken	PRESERVED_SPECIMEN		urn:lsid:artportalen.se:sighting:99052749	99052749	Mårten Klinth, Christer Erséus, Ulf Gärdenfors			PRESENT	9/23/2020 0:00	2020	9	23	9/23/2020	Damm i åkerlandskap med bl.a. veketåg och gräsänder	SE	55.78812	14.17544	10		Christer Erséus			Erpobdella testacea (Savigny, 1822)	Animalia	Annelida	Clitellata	Arhynchobdellida	Erpobdellidae	Erpobdella	SPECIES	ACCEPTED	38b4c89f-584c-41bb-bd8f-cd1def33e92f	SE	7/9/2022 19:17	INSTITUTION_MATCH_NONE		TRUE	FALSE	4411080	4411080	1	42	255	1077	6945	Erpobdella testacea (Savigny, 1822)	Erpobdella testacea		DWC_ARCHIVE	7/9/2022 19:17	7/9/2022 12:19	FALSE		SWE	Sweden	SWE.13_1	Skåne	SWE.13.15_1	Kristianstad
3768171070	urn:lsid:artportalen.se:sighting:99052229				sv	CC0_1_0	Mårten Klinth		SLU Artdatabanken	Artportalen	Artportalen	SLU Artdatabanken	PRESERVED_SPECIMEN		urn:lsid:artportalen.se:sighting:99052229	99052229	Mårten Klinth, Christer Erséus, Ulf Gärdenfors			PRESENT	9/24/2020 0:00	2020	9	24	9/24/2020	Grund strand med Utricularia australis och Sparganium erersum, på 1-3 dm djup i sjö	SE	55.71718	13.98504	10		Christer Erséus			Erpobdella octoculata (Linnaeus, 1758)	Animalia	Annelida	Clitellata	Arhynchobdellida	Erpobdellidae	Erpobdella	SPECIES	ACCEPTED	38b4c89f-584c-41bb-bd8f-cd1def33e92f	SE	7/9/2022 19:18	INSTITUTION_MATCH_NONE		TRUE	FALSE	2308846	2308846	1	42	255	1077	6945	Erpobdella octoculata (Linnaeus, 1758)	Erpobdella octoculata		DWC_ARCHIVE	7/9/2022 19:18	7/9/2022 12:19	FALSE		SWE	Sweden	SWE.13_1	Skåne	SWE.13.30_1	Tomelilla
3768014076	urn:lsid:artportalen.se:sighting:99050537				sv	CC0_1_0	Mårten Klinth		SLU Artdatabanken	Artportalen	Artportalen	SLU Artdatabanken	PRESERVED_SPECIMEN		urn:lsid:artportalen.se:sighting:99050537	99050537	Mårten Klinth, Christer Erséus, Ulf Gärdenfors			PRESENT	9/23/2020 0:00	2020	9	23	9/23/2020	Damm omgiven av grönpil, gul svärdslilja mm.	SE	55.82975	14.08519	10		Christer Erséus			Erpobdella octoculata (Linnaeus, 1758)	Animalia	Annelida	Clitellata	Arhynchobdellida	Erpobdellidae	Erpobdella	SPECIES	ACCEPTED	38b4c89f-584c-41bb-bd8f-cd1def33e92f	SE	7/9/2022 19:28	INSTITUTION_MATCH_NONE		TRUE	FALSE	2308846	2308846	1	42	255	1077	6945	Erpobdella octoculata (Linnaeus, 1758)	Erpobdella octoculata		DWC_ARCHIVE	7/9/2022 19:28	7/9/2022 12:19	FALSE		SWE	Sweden	SWE.13_1	Skåne	SWE.13.15_1	Kristianstad
3767970885	urn:lsid:artportalen.se:sighting:98879014				sv	CC0_1_0	Göteborgs Stad		Göteborgs Stad	Artportalen	Artportalen	Göteborgs Stad	HUMAN_OBSERVATION		urn:lsid:artportalen.se:sighting:98879014	98879014	Via Alf Engdahl		1	PRESENT	10/12/2020 0:00	2020	10	12	10/12/2020	Vattendrag	SE	57.72439	11.95089	25		Hanna Thevenot			Erpobdellidae	Animalia	Annelida	Clitellata	Arhynchobdellida	Erpobdellidae	Erpobdellidae	FAMILY	ACCEPTED	38b4c89f-584c-41bb-bd8f-cd1def33e92f	SE	7/9/2022 19:26			TRUE	FALSE	6945	6945	1	42	255	1077	6945	Erpobdellidae	Erpobdellidae		DWC_ARCHIVE	7/9/2022 19:26	7/9/2022 12:19	FALSE		SWE	Sweden	SWE.21_1	Västra Götaland	SWE.21.11_1	Göteborg
3767726858	urn:lsid:artportalen.se:sighting:98879121				sv	CC0_1_0	Göteborgs Stad		Göteborgs Stad	Artportalen	Artportalen	Göteborgs Stad	HUMAN_OBSERVATION		urn:lsid:artportalen.se:sighting:98879121	98879121	Via Alf Engdahl		2	PRESENT	10/28/2021 0:00	2021	10	28	10/28/2021	Vattendrag	SE	57.74375	11.81302	25		Simon Tytor			Erpobdella octoculata (Linnaeus, 1758)	Animalia	Annelida	Clitellata	Arhynchobdellida	Erpobdellidae	Erpobdella	SPECIES	ACCEPTED	38b4c89f-584c-41bb-bd8f-cd1def33e92f	SE	7/9/2022 19:20			TRUE	FALSE	2308846	2308846	1	42	255	1077	6945	Erpobdella octoculata (Linnaeus, 1758)	Erpobdella octoculata		DWC_ARCHIVE	7/9/2022 19:20	7/9/2022 12:19	FALSE		SWE	Sweden	SWE.21_1	Västra Götaland	SWE.21.11_1	Göteborg
3767602072	urn:lsid:artportalen.se:sighting:99050539				sv	CC0_1_0	Mårten Klinth		SLU Artdatabanken	Artportalen	Artportalen	SLU Artdatabanken	PRESERVED_SPECIMEN		urn:lsid:artportalen.se:sighting:99050539	99050539	Mårten Klinth, Christer Erséus, Ulf Gärdenfors			PRESENT	9/23/2020 0:00	2020	9	23	9/23/2020	Damm omgiven av grönpil, gul svärdslilja mm.	SE	55.82975	14.08519	10		Christer Erséus			Erpobdella octoculata (Linnaeus, 1758)	Animalia	Annelida	Clitellata	Arhynchobdellida	Erpobdellidae	Erpobdella	SPECIES	ACCEPTED	38b4c89f-584c-41bb-bd8f-cd1def33e92f	SE	7/9/2022 19:20	INSTITUTION_MATCH_NONE		TRUE	FALSE	2308846	2308846	1	42	255	1077	6945	Erpobdella octoculata (Linnaeus, 1758)	Erpobdella octoculata		DWC_ARCHIVE	7/9/2022 19:20	7/9/2022 12:19	FALSE		SWE	Sweden	SWE.13_1	Skåne	SWE.13.15_1	Kristianstad
3767591097	urn:lsid:artportalen.se:sighting:99050538				sv	CC0_1_0	Mårten Klinth		SLU Artdatabanken	Artportalen	Artportalen	SLU Artdatabanken	PRESERVED_SPECIMEN		urn:lsid:artportalen.se:sighting:99050538	99050538	Mårten Klinth, Christer Erséus, Ulf Gärdenfors			PRESENT	9/23/2020 0:00	2020	9	23	9/23/2020	Damm omgiven av grönpil, gul svärdslilja mm.	SE	55.82975	14.08519	10		Christer Erséus			Erpobdella octoculata (Linnaeus, 1758)	Animalia	Annelida	Clitellata	Arhynchobdellida	Erpobdellidae	Erpobdella	SPECIES	ACCEPTED	38b4c89f-584c-41bb-bd8f-cd1def33e92f	SE	7/9/2022 19:28	INSTITUTION_MATCH_NONE		TRUE	FALSE	2308846	2308846	1	42	255	1077	6945	Erpobdella octoculata (Linnaeus, 1758)	Erpobdella octoculata		DWC_ARCHIVE	7/9/2022 19:28	7/9/2022 12:19	FALSE		SWE	Sweden	SWE.13_1	Skåne	SWE.13.15_1	Kristianstad
3767546863	urn:lsid:artportalen.se:sighting:98879015				sv	CC0_1_0	Göteborgs Stad		Göteborgs Stad	Artportalen	Artportalen	Göteborgs Stad	HUMAN_OBSERVATION		urn:lsid:artportalen.se:sighting:98879015	98879015	Via Alf Engdahl		4	PRESENT	10/12/2020 0:00	2020	10	12	10/12/2020	Vattendrag	SE	57.72439	11.95089	25		Hanna Thevenot			Erpobdella testacea (Savigny, 1822)	Animalia	Annelida	Clitellata	Arhynchobdellida	Erpobdellidae	Erpobdella	SPECIES	ACCEPTED	38b4c89f-584c-41bb-bd8f-cd1def33e92f	SE	7/9/2022 19:26			TRUE	FALSE	4411080	4411080	1	42	255	1077	6945	Erpobdella testacea (Savigny, 1822)	Erpobdella testacea		DWC_ARCHIVE	7/9/2022 19:26	7/9/2022 12:19	FALSE		SWE	Sweden	SWE.21_1	Västra Götaland	SWE.21.11_1	Göteborg
3767525865	urn:lsid:artportalen.se:sighting:98878996				sv	CC0_1_0	Göteborgs Stad		Göteborgs Stad	Artportalen	Artportalen	Göteborgs Stad	HUMAN_OBSERVATION		urn:lsid:artportalen.se:sighting:98878996	98878996	Via Alf Engdahl		2	PRESENT	10/12/2020 0:00	2020	10	12	10/12/2020	Vattendrag	SE	57.72719	12.00859	25		Hanna Thevenot			Erpobdellidae	Animalia	Annelida	Clitellata	Arhynchobdellida	Erpobdellidae	Erpobdellidae	FAMILY	ACCEPTED	38b4c89f-584c-41bb-bd8f-cd1def33e92f	SE	7/9/2022 19:26			TRUE	FALSE	6945	6945	1	42	255	1077	6945	Erpobdellidae	Erpobdellidae		DWC_ARCHIVE	7/9/2022 19:26	7/9/2022 12:19	FALSE		SWE	Sweden	SWE.21_1	Västra Götaland	SWE.21.11_1	Göteborg
3767490081	urn:lsid:artportalen.se:sighting:99052748				sv	CC0_1_0	Mårten Klinth		SLU Artdatabanken	Artportalen	Artportalen	SLU Artdatabanken	PRESERVED_SPECIMEN		urn:lsid:artportalen.se:sighting:99052748	99052748	Mårten Klinth, Christer Erséus, Ulf Gärdenfors			PRESENT	9/23/2020 0:00	2020	9	23	9/23/2020	Damm i åkerlandskap med bl.a. veketåg och gräsänder	SE	55.78812	14.17544	10		Christer Erséus			Erpobdella testacea (Savigny, 1822)	Animalia	Annelida	Clitellata	Arhynchobdellida	Erpobdellidae	Erpobdella	SPECIES	ACCEPTED	38b4c89f-584c-41bb-bd8f-cd1def33e92f	SE	7/9/2022 19:25	INSTITUTION_MATCH_NONE		TRUE	FALSE	4411080	4411080	1	42	255	1077	6945	Erpobdella testacea (Savigny, 1822)	Erpobdella testacea		DWC_ARCHIVE	7/9/2022 19:25	7/9/2022 12:19	FALSE		SWE	Sweden	SWE.13_1	Skåne	SWE.13.15_1	Kristianstad
3767433073	urn:lsid:artportalen.se:sighting:99052463				sv	CC0_1_0	Mårten Klinth		SLU Artdatabanken	Artportalen	Artportalen	SLU Artdatabanken	PRESERVED_SPECIMEN		urn:lsid:artportalen.se:sighting:99052463	99052463	Mårten Klinth, Christer Erséus, Ulf Gärdenfors			PRESENT	9/24/2020 0:00	2020	9	24	9/24/2020	Lugnflytande åparti	SE	55.72432	14.19503	10		Christer Erséus			Erpobdella octoculata (Linnaeus, 1758)	Animalia	Annelida	Clitellata	Arhynchobdellida	Erpobdellidae	Erpobdella	SPECIES	ACCEPTED	38b4c89f-584c-41bb-bd8f-cd1def33e92f	SE	7/9/2022 19:17	INSTITUTION_MATCH_NONE		TRUE	FALSE	2308846	2308846	1	42	255	1077	6945	Erpobdella octoculata (Linnaeus, 1758)	Erpobdella octoculata		DWC_ARCHIVE	7/9/2022 19:17	7/9/2022 12:19	FALSE		SWE	Sweden	SWE.13_1	Skåne	SWE.13.24_1	Simrishamn
3767396858	urn:lsid:artportalen.se:sighting:98879084				sv	CC0_1_0	Göteborgs Stad		Göteborgs Stad	Artportalen	Artportalen	Göteborgs Stad	HUMAN_OBSERVATION		urn:lsid:artportalen.se:sighting:98879084	98879084	Via Alf Engdahl		1	PRESENT	10/12/2020 0:00	2020	10	12	10/12/2020	Vattendrag	SE	57.70794	11.98979	25		Hanna Thevenot			Erpobdella octoculata (Linnaeus, 1758)	Animalia	Annelida	Clitellata	Arhynchobdellida	Erpobdellidae	Erpobdella	SPECIES	ACCEPTED	38b4c89f-584c-41bb-bd8f-cd1def33e92f	SE	7/9/2022 19:19			TRUE	FALSE	2308846	2308846	1	42	255	1077	6945	Erpobdella octoculata (Linnaeus, 1758)	Erpobdella octoculata		DWC_ARCHIVE	7/9/2022 19:19	7/9/2022 12:19	FALSE		SWE	Sweden	SWE.21_1	Västra Götaland	SWE.21.11_1	Göteborg
3767296052	urn:lsid:artportalen.se:sighting:99052718				sv	CC0_1_0	Mårten Klinth		SLU Artdatabanken	Artportalen	Artportalen	SLU Artdatabanken	PRESERVED_SPECIMEN		urn:lsid:artportalen.se:sighting:99052718	99052718	Mårten Klinth, Christer Erséus, Ulf Gärdenfors			PRESENT	9/23/2020 0:00	2020	9	23	9/23/2020	Damm i åkerlandskap med bl.a. veketåg och gräsänder	SE	55.78812	14.17544	10		Christer Erséus			Erpobdella testacea (Savigny, 1822)	Animalia	Annelida	Clitellata	Arhynchobdellida	Erpobdellidae	Erpobdella	SPECIES	ACCEPTED	38b4c89f-584c-41bb-bd8f-cd1def33e92f	SE	7/9/2022 19:24	INSTITUTION_MATCH_NONE		TRUE	FALSE	4411080	4411080	1	42	255	1077	6945	Erpobdella testacea (Savigny, 1822)	Erpobdella testacea		DWC_ARCHIVE	7/9/2022 19:24	7/9/2022 12:19	FALSE		SWE	Sweden	SWE.13_1	Skåne	SWE.13.15_1	Kristianstad
3767269862	urn:lsid:artportalen.se:sighting:98879016				sv	CC0_1_0	Göteborgs Stad		Göteborgs Stad	Artportalen	Artportalen	Göteborgs Stad	HUMAN_OBSERVATION		urn:lsid:artportalen.se:sighting:98879016	98879016	Via Alf Engdahl		5	PRESENT	10/12/2020 0:00	2020	10	12	10/12/2020	Vattendrag	SE	57.72439	11.95089	25		Hanna Thevenot			Erpobdella octoculata (Linnaeus, 1758)	Animalia	Annelida	Clitellata	Arhynchobdellida	Erpobdellidae	Erpobdella	SPECIES	ACCEPTED	38b4c89f-584c-41bb-bd8f-cd1def33e92f	SE	7/9/2022 19:18			TRUE	FALSE	2308846	2308846	1	42	255	1077	6945	Erpobdella octoculata (Linnaeus, 1758)	Erpobdella octoculata		DWC_ARCHIVE	7/9/2022 19:18	7/9/2022 12:19	FALSE		SWE	Sweden	SWE.21_1	Västra Götaland	SWE.21.11_1	Göteborg
3767250080	urn:lsid:artportalen.se:sighting:99052462				sv	CC0_1_0	Mårten Klinth		SLU Artdatabanken	Artportalen	Artportalen	SLU Artdatabanken	PRESERVED_SPECIMEN		urn:lsid:artportalen.se:sighting:99052462	99052462	Mårten Klinth, Christer Erséus, Ulf Gärdenfors			PRESENT	9/24/2020 0:00	2020	9	24	9/24/2020	Lugnflytande åparti	SE	55.72432	14.19503	10		Christer Erséus			Erpobdella octoculata (Linnaeus, 1758)	Animalia	Annelida	Clitellata	Arhynchobdellida	Erpobdellidae	Erpobdella	SPECIES	ACCEPTED	38b4c89f-584c-41bb-bd8f-cd1def33e92f	SE	7/9/2022 19:17	INSTITUTION_MATCH_NONE		TRUE	FALSE	2308846	2308846	1	42	255	1077	6945	Erpobdella octoculata (Linnaeus, 1758)	Erpobdella octoculata		DWC_ARCHIVE	7/9/2022 19:17	7/9/2022 12:19	FALSE		SWE	Sweden	SWE.13_1	Skåne	SWE.13.24_1	Simrishamn
3767245070	urn:lsid:artportalen.se:sighting:99050692				sv	CC0_1_0	Mårten Klinth		SLU Artdatabanken	Artportalen	Artportalen	SLU Artdatabanken	PRESERVED_SPECIMEN		urn:lsid:artportalen.se:sighting:99050692	99050692	Mårten Klinth, Christer Erséus, Ulf Gärdenfors			PRESENT	9/23/2020 0:00	2020	9	23	9/23/2020	Damm med tät vegetation av Elodea nuttallii	SE	55.82139	14.07995	10		Christer Erséus			Erpobdella octoculata (Linnaeus, 1758)	Animalia	Annelida	Clitellata	Arhynchobdellida	Erpobdellidae	Erpobdella	SPECIES	ACCEPTED	38b4c89f-584c-41bb-bd8f-cd1def33e92f	SE	7/9/2022 19:18	INSTITUTION_MATCH_NONE		TRUE	FALSE	2308846	2308846	1	42	255	1077	6945	Erpobdella octoculata (Linnaeus, 1758)	Erpobdella octoculata		DWC_ARCHIVE	7/9/2022 19:18	7/9/2022 12:19	FALSE		SWE	Sweden	SWE.13_1	Skåne	SWE.13.15_1	Kristianstad
3763997307	17046318				da	CC_BY_4_0			DMP				HUMAN_OBSERVATION		17046318	DMPNatur_17046318	Lolland Kommune			PRESENT	7/17/2014 0:00	2014	7	17		Sø	DK	54.763412	11.527083	3					Erpobdella octoculata (Linnaeus, 1758)	Animalia	Annelida	Clitellata	Arhynchobdellida	Erpobdellidae	Erpobdella	SPECIES	ACCEPTED	67fabcac-a638-40a6-9bea-aeca8aced9f1	DK	7/15/2022 10:50	COORDINATE_ROUNDED		TRUE	FALSE	2308846	2308846	1	42	255	1077	6945	Erpobdella octoculata (Linnaeus, 1758)	Erpobdella octoculata (Linnaeus, 1758)		DWC_ARCHIVE	7/15/2022 10:50	7/15/2022 10:07	FALSE		DNK	Denmark	DNK.4_1	Sjælland	DNK.4.8_1	Lolland
3763983302	17044117				da	CC_BY_4_0			DMP				HUMAN_OBSERVATION		17044117	DMPNatur_17044117	Lolland Kommune			PRESENT	7/7/2014 0:00	2014	7	7		Sø	DK	54.766811	11.527917	3					Erpobdella octoculata (Linnaeus, 1758)	Animalia	Annelida	Clitellata	Arhynchobdellida	Erpobdellidae	Erpobdella	SPECIES	ACCEPTED	67fabcac-a638-40a6-9bea-aeca8aced9f1	DK	7/15/2022 10:50	COORDINATE_ROUNDED		TRUE	FALSE	2308846	2308846	1	42	255	1077	6945	Erpobdella octoculata (Linnaeus, 1758)	Erpobdella octoculata (Linnaeus, 1758)		DWC_ARCHIVE	7/15/2022 10:50	7/15/2022 10:07	FALSE		DNK	Denmark	DNK.4_1	Sjælland	DNK.4.8_1	Lolland
3763981302	17044079				da	CC_BY_4_0			DMP				HUMAN_OBSERVATION		17044079	DMPNatur_17044079	Lolland Kommune			PRESENT	7/7/2014 0:00	2014	7	7		Sø	DK	54.768756	11.523452	3					Erpobdella octoculata (Linnaeus, 1758)	Animalia	Annelida	Clitellata	Arhynchobdellida	Erpobdellidae	Erpobdella	SPECIES	ACCEPTED	67fabcac-a638-40a6-9bea-aeca8aced9f1	DK	7/15/2022 10:48	COORDINATE_ROUNDED		TRUE	FALSE	2308846	2308846	1	42	255	1077	6945	Erpobdella octoculata (Linnaeus, 1758)	Erpobdella octoculata (Linnaeus, 1758)		DWC_ARCHIVE	7/15/2022 10:48	7/15/2022 10:07	FALSE		DNK	Denmark	DNK.4_1	Sjælland	DNK.4.8_1	Lolland
3763959301	17044030				da	CC_BY_4_0			DMP				HUMAN_OBSERVATION		17044030	DMPNatur_17044030	Lolland Kommune			PRESENT	7/7/2014 0:00	2014	7	7		Sø	DK	54.768476	11.518739	3					Erpobdella octoculata (Linnaeus, 1758)	Animalia	Annelida	Clitellata	Arhynchobdellida	Erpobdellidae	Erpobdella	SPECIES	ACCEPTED	67fabcac-a638-40a6-9bea-aeca8aced9f1	DK	7/15/2022 10:48	COORDINATE_ROUNDED		TRUE	FALSE	2308846	2308846	1	42	255	1077	6945	Erpobdella octoculata (Linnaeus, 1758)	Erpobdella octoculata (Linnaeus, 1758)		DWC_ARCHIVE	7/15/2022 10:48	7/15/2022 10:07	FALSE		DNK	Denmark	DNK.4_1	Sjælland	DNK.4.8_1	Lolland
3763947302	17044099				da	CC_BY_4_0			DMP				HUMAN_OBSERVATION		17044099	DMPNatur_17044099	Lolland Kommune			PRESENT	7/7/2014 0:00	2014	7	7		Sø	DK	54.769103	11.523178	3					Erpobdella octoculata (Linnaeus, 1758)	Animalia	Annelida	Clitellata	Arhynchobdellida	Erpobdellidae	Erpobdella	SPECIES	ACCEPTED	67fabcac-a638-40a6-9bea-aeca8aced9f1	DK	7/15/2022 10:48	COORDINATE_ROUNDED		TRUE	FALSE	2308846	2308846	1	42	255	1077	6945	Erpobdella octoculata (Linnaeus, 1758)	Erpobdella octoculata (Linnaeus, 1758)		DWC_ARCHIVE	7/15/2022 10:48	7/15/2022 10:07	FALSE		DNK	Denmark	DNK.4_1	Sjælland	DNK.4.8_1	Lolland
3763939302	17044175				da	CC_BY_4_0			DMP				HUMAN_OBSERVATION		17044175	DMPNatur_17044175	Lolland Kommune			PRESENT	7/7/2014 0:00	2014	7	7		Sø	DK	54.764754	11.525239	3					Erpobdella octoculata (Linnaeus, 1758)	Animalia	Annelida	Clitellata	Arhynchobdellida	Erpobdellidae	Erpobdella	SPECIES	ACCEPTED	67fabcac-a638-40a6-9bea-aeca8aced9f1	DK	7/15/2022 10:48	COORDINATE_ROUNDED		TRUE	FALSE	2308846	2308846	1	42	255	1077	6945	Erpobdella octoculata (Linnaeus, 1758)	Erpobdella octoculata (Linnaeus, 1758)		DWC_ARCHIVE	7/15/2022 10:48	7/15/2022 10:07	FALSE		DNK	Denmark	DNK.4_1	Sjælland	DNK.4.8_1	Lolland
3763937301	17044018				da	CC_BY_4_0			DMP				HUMAN_OBSERVATION		17044018	DMPNatur_17044018	Lolland Kommune			PRESENT	7/7/2014 0:00	2014	7	7		Sø	DK	54.768064	11.526005	3					Erpobdella octoculata (Linnaeus, 1758)	Animalia	Annelida	Clitellata	Arhynchobdellida	Erpobdellidae	Erpobdella	SPECIES	ACCEPTED	67fabcac-a638-40a6-9bea-aeca8aced9f1	DK	7/15/2022 10:50	COORDINATE_ROUNDED		TRUE	FALSE	2308846	2308846	1	42	255	1077	6945	Erpobdella octoculata (Linnaeus, 1758)	Erpobdella octoculata (Linnaeus, 1758)		DWC_ARCHIVE	7/15/2022 10:50	7/15/2022 10:07	FALSE		DNK	Denmark	DNK.4_1	Sjælland	DNK.4.8_1	Lolland
3763925308	17045914				da	CC_BY_4_0			DMP				HUMAN_OBSERVATION		17045914	DMPNatur_17045914	Lolland Kommune			PRESENT	7/12/2014 0:00	2014	7	12		Sø	DK	54.715798	11.551309	3					Erpobdella octoculata (Linnaeus, 1758)	Animalia	Annelida	Clitellata	Arhynchobdellida	Erpobdellidae	Erpobdella	SPECIES	ACCEPTED	67fabcac-a638-40a6-9bea-aeca8aced9f1	DK	7/15/2022 10:50	COORDINATE_ROUNDED		TRUE	FALSE	2308846	2308846	1	42	255	1077	6945	Erpobdella octoculata (Linnaeus, 1758)	Erpobdella octoculata (Linnaeus, 1758)		DWC_ARCHIVE	7/15/2022 10:50	7/15/2022 10:07	FALSE		DNK	Denmark	DNK.4_1	Sjælland	DNK.4.8_1	Lolland
3763905302	17044202				da	CC_BY_4_0			DMP				HUMAN_OBSERVATION		17044202	DMPNatur_17044202	Lolland Kommune			PRESENT	7/7/2014 0:00	2014	7	7		Sø	DK	54.762818	11.523673	3					Erpobdella octoculata (Linnaeus, 1758)	Animalia	Annelida	Clitellata	Arhynchobdellida	Erpobdellidae	Erpobdella	SPECIES	ACCEPTED	67fabcac-a638-40a6-9bea-aeca8aced9f1	DK	7/15/2022 10:48	COORDINATE_ROUNDED		TRUE	FALSE	2308846	2308846	1	42	255	1077	6945	Erpobdella octoculata (Linnaeus, 1758)	Erpobdella octoculata (Linnaeus, 1758)		DWC_ARCHIVE	7/15/2022 10:48	7/15/2022 10:07	FALSE		DNK	Denmark	DNK.4_1	Sjælland	DNK.4.8_1	Lolland
3761348901	DSS0043900018SYF					CC0_1_0				AGE-WFD	Macroinvertebrates (RBMP: 2007 - 2017)		HUMAN_OBSERVATION		DSS0043900018SYF		LIST			PRESENT	9/29/2017 0:00	2017	9	29	2017-9-29/2017-9-29	[]	LU	50.1119	6.05566		LTLN	LIST			Erpobdella Lamarck, 1818	Animalia	Annelida	Clitellata	Arhynchobdellida	Erpobdellidae	Erpobdella	GENUS	ACCEPTED	c9d089f6-7cf5-4204-9952-c8ac79da38de	LU	6/7/2022 8:47	COUNTRY_DERIVED_FROM_COORDINATES		TRUE	FALSE	10869541	10869541	1	42	255	1077	6945	Erpobdella Lamarck, 1818	Erpobdella		DWC_ARCHIVE	6/7/2022 8:47	6/7/2022 8:47	FALSE		LUX	Luxembourg	LUX.1_1	Diekirch	LUX.1.1_1	Clervaux	LUX.1.1.7_1	Weiswampach
3761348898	DSS0043900018SYE					CC0_1_0				AGE-WFD	Macroinvertebrates (RBMP: 2007 - 2017)		HUMAN_OBSERVATION		DSS0043900018SYE		LIST			PRESENT	9/29/2017 0:00	2017	9	29	2017-9-29/2017-9-29	[]	LU	50.1119	6.05566		LTLN	LIST			Erpobdella Lamarck, 1818	Animalia	Annelida	Clitellata	Arhynchobdellida	Erpobdellidae	Erpobdella	GENUS	ACCEPTED	c9d089f6-7cf5-4204-9952-c8ac79da38de	LU	6/7/2022 8:47	COUNTRY_DERIVED_FROM_COORDINATES		TRUE	FALSE	10869541	10869541	1	42	255	1077	6945	Erpobdella Lamarck, 1818	Erpobdella		DWC_ARCHIVE	6/7/2022 8:47	6/7/2022 8:47	FALSE		LUX	Luxembourg	LUX.1_1	Diekirch	LUX.1.1_1	Clervaux	LUX.1.1.7_1	Weiswampach
3761348834	DSS0043900018SVG					CC0_1_0				AGE-WFD	Macroinvertebrates (RBMP: 2007 - 2017)		HUMAN_OBSERVATION		DSS0043900018SVG		LIST			PRESENT	10/8/2015 0:00	2015	10	8	2015-10-8/2015-10-8	[]	LU	50.1119	6.05566		LTLN	LIST			Erpobdella Lamarck, 1818	Animalia	Annelida	Clitellata	Arhynchobdellida	Erpobdellidae	Erpobdella	GENUS	ACCEPTED	c9d089f6-7cf5-4204-9952-c8ac79da38de	LU	6/7/2022 8:47	COUNTRY_DERIVED_FROM_COORDINATES		TRUE	FALSE	10869541	10869541	1	42	255	1077	6945	Erpobdella Lamarck, 1818	Erpobdella		DWC_ARCHIVE	6/7/2022 8:47	6/7/2022 8:47	FALSE		LUX	Luxembourg	LUX.1_1	Diekirch	LUX.1.1_1	Clervaux	LUX.1.1.7_1	Weiswampach
3761348758	DSS0043900018SSN					CC0_1_0				AGE-WFD	Macroinvertebrates (RBMP: 2007 - 2017)		HUMAN_OBSERVATION		DSS0043900018SSN		LIST			PRESENT	9/22/2013 0:00	2013	9	22	2013-9-22/2013-9-22	[]	LU	50.1119	6.05566		LTLN	LIST			Erpobdella Lamarck, 1818	Animalia	Annelida	Clitellata	Arhynchobdellida	Erpobdellidae	Erpobdella	GENUS	ACCEPTED	c9d089f6-7cf5-4204-9952-c8ac79da38de	LU	6/7/2022 8:47	COUNTRY_DERIVED_FROM_COORDINATES		TRUE	FALSE	10869541	10869541	1	42	255	1077	6945	Erpobdella Lamarck, 1818	Erpobdella		DWC_ARCHIVE	6/7/2022 8:47	6/7/2022 8:47	FALSE		LUX	Luxembourg	LUX.1_1	Diekirch	LUX.1.1_1	Clervaux	LUX.1.1.7_1	Weiswampach
3761348752	DSS0043900018STS					CC0_1_0				AGE-WFD	Macroinvertebrates (RBMP: 2007 - 2017)		HUMAN_OBSERVATION		DSS0043900018STS		LIST			PRESENT	9/24/2014 0:00	2014	9	24	2014-9-24/2014-9-24	[]	LU	50.1119	6.05566		LTLN	LIST			Erpobdella Lamarck, 1818	Animalia	Annelida	Clitellata	Arhynchobdellida	Erpobdellidae	Erpobdella	GENUS	ACCEPTED	c9d089f6-7cf5-4204-9952-c8ac79da38de	LU	6/7/2022 8:47	COUNTRY_DERIVED_FROM_COORDINATES		TRUE	FALSE	10869541	10869541	1	42	255	1077	6945	Erpobdella Lamarck, 1818	Erpobdella		DWC_ARCHIVE	6/7/2022 8:47	6/7/2022 8:47	FALSE		LUX	Luxembourg	LUX.1_1	Diekirch	LUX.1.1_1	Clervaux	LUX.1.1.7_1	Weiswampach
3761347800	DSS0043900018RVU					CC0_1_0				AGE-WFD	Macroinvertebrates (RBMP: 2007 - 2017)		HUMAN_OBSERVATION		DSS0043900018RVU		LIST			PRESENT	8/18/2009 0:00	2009	8	18	2009-8-18/2009-8-18	[]	LU	50.0923	6.02969		LTLN	LIST			Erpobdella Lamarck, 1818	Animalia	Annelida	Clitellata	Arhynchobdellida	Erpobdellidae	Erpobdella	GENUS	ACCEPTED	c9d089f6-7cf5-4204-9952-c8ac79da38de	LU	6/7/2022 8:47	COUNTRY_DERIVED_FROM_COORDINATES		TRUE	FALSE	10869541	10869541	1	42	255	1077	6945	Erpobdella Lamarck, 1818	Erpobdella		DWC_ARCHIVE	6/7/2022 8:47	6/7/2022 8:47	FALSE		LUX	Luxembourg	LUX.1_1	Diekirch	LUX.1.1_1	Clervaux	LUX.1.1.8_1	Wincrange
3761347620	DSS0043900018RT0					CC0_1_0				AGE-WFD	Macroinvertebrates (RBMP: 2007 - 2017)		HUMAN_OBSERVATION		DSS0043900018RT0		LIST			PRESENT	8/18/2008 0:00	2008	8	18	2008-8-18/2008-8-18	[]	LU	50.0923	6.02969		LTLN	LIST			Erpobdella Lamarck, 1818	Animalia	Annelida	Clitellata	Arhynchobdellida	Erpobdellidae	Erpobdella	GENUS	ACCEPTED	c9d089f6-7cf5-4204-9952-c8ac79da38de	LU	6/7/2022 8:47	COUNTRY_DERIVED_FROM_COORDINATES		TRUE	FALSE	10869541	10869541	1	42	255	1077	6945	Erpobdella Lamarck, 1818	Erpobdella		DWC_ARCHIVE	6/7/2022 8:47	6/7/2022 8:47	FALSE		LUX	Luxembourg	LUX.1_1	Diekirch	LUX.1.1_1	Clervaux	LUX.1.1.8_1	Wincrange
3761347593	DSS0043900018RSZ					CC0_1_0				AGE-WFD	Macroinvertebrates (RBMP: 2007 - 2017)		HUMAN_OBSERVATION		DSS0043900018RSZ		LIST			PRESENT	8/18/2008 0:00	2008	8	18	2008-8-18/2008-8-18	[]	LU	50.0923	6.02969		LTLN	LIST			Erpobdella Lamarck, 1818	Animalia	Annelida	Clitellata	Arhynchobdellida	Erpobdellidae	Erpobdella	GENUS	ACCEPTED	c9d089f6-7cf5-4204-9952-c8ac79da38de	LU	6/7/2022 8:47	COUNTRY_DERIVED_FROM_COORDINATES		TRUE	FALSE	10869541	10869541	1	42	255	1077	6945	Erpobdella Lamarck, 1818	Erpobdella		DWC_ARCHIVE	6/7/2022 8:47	6/7/2022 8:47	FALSE		LUX	Luxembourg	LUX.1_1	Diekirch	LUX.1.1_1	Clervaux	LUX.1.1.8_1	Wincrange
3761347562	DSS0043900018S3L					CC0_1_0				AGE-WFD	Macroinvertebrates (RBMP: 2007 - 2017)		HUMAN_OBSERVATION		DSS0043900018S3L		LIST			PRESENT	8/27/2012 0:00	2012	8	27	2012-8-27/2012-8-27	[]	LU	50.0923	6.02969		LTLN	LIST			Erpobdella Lamarck, 1818	Animalia	Annelida	Clitellata	Arhynchobdellida	Erpobdellidae	Erpobdella	GENUS	ACCEPTED	c9d089f6-7cf5-4204-9952-c8ac79da38de	LU	6/7/2022 8:47	COUNTRY_DERIVED_FROM_COORDINATES		TRUE	FALSE	10869541	10869541	1	42	255	1077	6945	Erpobdella Lamarck, 1818	Erpobdella		DWC_ARCHIVE	6/7/2022 8:47	6/7/2022 8:47	FALSE		LUX	Luxembourg	LUX.1_1	Diekirch	LUX.1.1_1	Clervaux	LUX.1.1.8_1	Wincrange
3761347325	DSS0043900018S0B					CC0_1_0				AGE-WFD	Macroinvertebrates (RBMP: 2007 - 2017)		HUMAN_OBSERVATION		DSS0043900018S0B		LIST			PRESENT	8/23/2011 0:00	2011	8	23	2011-8-23/2011-8-23	[]	LU	50.0923	6.02969		LTLN	LIST			Erpobdella Lamarck, 1818	Animalia	Annelida	Clitellata	Arhynchobdellida	Erpobdellidae	Erpobdella	GENUS	ACCEPTED	c9d089f6-7cf5-4204-9952-c8ac79da38de	LU	6/7/2022 8:47	COUNTRY_DERIVED_FROM_COORDINATES		TRUE	FALSE	10869541	10869541	1	42	255	1077	6945	Erpobdella Lamarck, 1818	Erpobdella		DWC_ARCHIVE	6/7/2022 8:47	6/7/2022 8:47	FALSE		LUX	Luxembourg	LUX.1_1	Diekirch	LUX.1.1_1	Clervaux	LUX.1.1.8_1	Wincrange
3761347246	DSS0043900018RO1					CC0_1_0				AGE-WFD	Macroinvertebrates (RBMP: 2007 - 2017)		HUMAN_OBSERVATION		DSS0043900018RO1		LIST			PRESENT	9/21/2017 0:00	2017	9	21	2017-9-21/2017-9-21	[]	LU	50.0866	5.94102		LTLN	LIST			Erpobdella Lamarck, 1818	Animalia	Annelida	Clitellata	Arhynchobdellida	Erpobdellidae	Erpobdella	GENUS	ACCEPTED	c9d089f6-7cf5-4204-9952-c8ac79da38de	LU	6/7/2022 8:47	COUNTRY_DERIVED_FROM_COORDINATES		TRUE	FALSE	10869541	10869541	1	42	255	1077	6945	Erpobdella Lamarck, 1818	Erpobdella		DWC_ARCHIVE	6/7/2022 8:47	6/7/2022 8:47	FALSE		LUX	Luxembourg	LUX.1_1	Diekirch	LUX.1.1_1	Clervaux	LUX.1.1.8_1	Wincrange
3761347065	DSS0043900018KYD					CC0_1_0				AGE-WFD	Macroinvertebrates (RBMP: 2007 - 2017)		HUMAN_OBSERVATION		DSS0043900018KYD		LIST			PRESENT	9/22/2017 0:00	2017	9	22	2017-9-22/2017-9-22	[]	LU	49.8682	5.77526		LTLN	LIST			Erpobdella Lamarck, 1818	Animalia	Annelida	Clitellata	Arhynchobdellida	Erpobdellidae	Erpobdella	GENUS	ACCEPTED	c9d089f6-7cf5-4204-9952-c8ac79da38de	LU	6/7/2022 8:47	COUNTRY_DERIVED_FROM_COORDINATES		TRUE	FALSE	10869541	10869541	1	42	255	1077	6945	Erpobdella Lamarck, 1818	Erpobdella		DWC_ARCHIVE	6/7/2022 8:47	6/7/2022 8:47	FALSE		LUX	Luxembourg	LUX.1_1	Diekirch	LUX.1.3_1	Redange	LUX.1.3.5_1	Rambrouch
3761347060	DSS0043900018KYF					CC0_1_0				AGE-WFD	Macroinvertebrates (RBMP: 2007 - 2017)		HUMAN_OBSERVATION		DSS0043900018KYF		LIST			PRESENT	9/22/2017 0:00	2017	9	22	2017-9-22/2017-9-22	[]	LU	49.8682	5.77526		LTLN	LIST			Erpobdella Lamarck, 1818	Animalia	Annelida	Clitellata	Arhynchobdellida	Erpobdellidae	Erpobdella	GENUS	ACCEPTED	c9d089f6-7cf5-4204-9952-c8ac79da38de	LU	6/7/2022 8:47	COUNTRY_DERIVED_FROM_COORDINATES		TRUE	FALSE	10869541	10869541	1	42	255	1077	6945	Erpobdella Lamarck, 1818	Erpobdella		DWC_ARCHIVE	6/7/2022 8:47	6/7/2022 8:47	FALSE		LUX	Luxembourg	LUX.1_1	Diekirch	LUX.1.3_1	Redange	LUX.1.3.5_1	Rambrouch
3761347057	DSS0043900018KYE					CC0_1_0				AGE-WFD	Macroinvertebrates (RBMP: 2007 - 2017)		HUMAN_OBSERVATION		DSS0043900018KYE		LIST			PRESENT	9/22/2017 0:00	2017	9	22	2017-9-22/2017-9-22	[]	LU	49.8682	5.77526		LTLN	LIST			Erpobdella Lamarck, 1818	Animalia	Annelida	Clitellata	Arhynchobdellida	Erpobdellidae	Erpobdella	GENUS	ACCEPTED	c9d089f6-7cf5-4204-9952-c8ac79da38de	LU	6/7/2022 8:47	COUNTRY_DERIVED_FROM_COORDINATES		TRUE	FALSE	10869541	10869541	1	42	255	1077	6945	Erpobdella Lamarck, 1818	Erpobdella		DWC_ARCHIVE	6/7/2022 8:47	6/7/2022 8:47	FALSE		LUX	Luxembourg	LUX.1_1	Diekirch	LUX.1.3_1	Redange	LUX.1.3.5_1	Rambrouch
3761346872	DSS0043900018KVD					CC0_1_0				AGE-WFD	Macroinvertebrates (RBMP: 2007 - 2017)		HUMAN_OBSERVATION		DSS0043900018KVD		LIST			PRESENT	10/6/2016 0:00	2016	10	6	2016-10-6/2016-10-6	[]	LU	49.8682	5.77526		LTLN	LIST			Erpobdella Lamarck, 1818	Animalia	Annelida	Clitellata	Arhynchobdellida	Erpobdellidae	Erpobdella	GENUS	ACCEPTED	c9d089f6-7cf5-4204-9952-c8ac79da38de	LU	6/7/2022 8:47	COUNTRY_DERIVED_FROM_COORDINATES		TRUE	FALSE	10869541	10869541	1	42	255	1077	6945	Erpobdella Lamarck, 1818	Erpobdella		DWC_ARCHIVE	6/7/2022 8:47	6/7/2022 8:47	FALSE		LUX	Luxembourg	LUX.1_1	Diekirch	LUX.1.3_1	Redange	LUX.1.3.5_1	Rambrouch
3761346866	DSS0043900018KVE					CC0_1_0				AGE-WFD	Macroinvertebrates (RBMP: 2007 - 2017)		HUMAN_OBSERVATION		DSS0043900018KVE		LIST			PRESENT	10/6/2016 0:00	2016	10	6	2016-10-6/2016-10-6	[]	LU	49.8682	5.77526		LTLN	LIST			Erpobdella Lamarck, 1818	Animalia	Annelida	Clitellata	Arhynchobdellida	Erpobdellidae	Erpobdella	GENUS	ACCEPTED	c9d089f6-7cf5-4204-9952-c8ac79da38de	LU	6/7/2022 8:47	COUNTRY_DERIVED_FROM_COORDINATES		TRUE	FALSE	10869541	10869541	1	42	255	1077	6945	Erpobdella Lamarck, 1818	Erpobdella		DWC_ARCHIVE	6/7/2022 8:47	6/7/2022 8:47	FALSE		LUX	Luxembourg	LUX.1_1	Diekirch	LUX.1.3_1	Redange	LUX.1.3.5_1	Rambrouch
3761346691	DSS0043900018KS8					CC0_1_0				AGE-WFD	Macroinvertebrates (RBMP: 2007 - 2017)		HUMAN_OBSERVATION		DSS0043900018KS8		LIST			PRESENT	9/30/2015 0:00	2015	9	30	2015-9-30/2015-9-30	[]	LU	49.8682	5.77526		LTLN	LIST			Erpobdella Lamarck, 1818	Animalia	Annelida	Clitellata	Arhynchobdellida	Erpobdellidae	Erpobdella	GENUS	ACCEPTED	c9d089f6-7cf5-4204-9952-c8ac79da38de	LU	6/7/2022 8:47	COUNTRY_DERIVED_FROM_COORDINATES		TRUE	FALSE	10869541	10869541	1	42	255	1077	6945	Erpobdella Lamarck, 1818	Erpobdella		DWC_ARCHIVE	6/7/2022 8:47	6/7/2022 8:47	FALSE		LUX	Luxembourg	LUX.1_1	Diekirch	LUX.1.3_1	Redange	LUX.1.3.5_1	Rambrouch
3761346609	DSS0043900018KS9					CC0_1_0				AGE-WFD	Macroinvertebrates (RBMP: 2007 - 2017)		HUMAN_OBSERVATION		DSS0043900018KS9		LIST			PRESENT	9/30/2015 0:00	2015	9	30	2015-9-30/2015-9-30	[]	LU	49.8682	5.77526		LTLN	LIST			Erpobdella Lamarck, 1818	Animalia	Annelida	Clitellata	Arhynchobdellida	Erpobdellidae	Erpobdella	GENUS	ACCEPTED	c9d089f6-7cf5-4204-9952-c8ac79da38de	LU	6/7/2022 8:47	COUNTRY_DERIVED_FROM_COORDINATES		TRUE	FALSE	10869541	10869541	1	42	255	1077	6945	Erpobdella Lamarck, 1818	Erpobdella		DWC_ARCHIVE	6/7/2022 8:47	6/7/2022 8:47	FALSE		LUX	Luxembourg	LUX.1_1	Diekirch	LUX.1.3_1	Redange	LUX.1.3.5_1	Rambrouch
3761346563	DSS0043900018L3C					CC0_1_0				AGE-WFD	Macroinvertebrates (RBMP: 2007 - 2017)		HUMAN_OBSERVATION		DSS0043900018L3C		LIST			PRESENT	8/21/2008 0:00	2008	8	21	2008-8-21/2008-8-21	[]	LU	49.8838	6.06424		LTLN	LIST			Erpobdellidae	Animalia	Annelida	Clitellata	Arhynchobdellida	Erpobdellidae	Erpobdellidae	FAMILY	ACCEPTED	c9d089f6-7cf5-4204-9952-c8ac79da38de	LU	6/7/2022 8:47	COUNTRY_DERIVED_FROM_COORDINATES		TRUE	FALSE	6945	6945	1	42	255	1077	6945	Erpobdellidae	Erpobdellidae		DWC_ARCHIVE	6/7/2022 8:47	6/7/2022 8:47	FALSE		LUX	Luxembourg	LUX.1_1	Diekirch	LUX.1.2_1	Diekirch	LUX.1.2.2_1	Bourscheid
3761346454	DSS0043900018L14					CC0_1_0				AGE-WFD	Macroinvertebrates (RBMP: 2007 - 2017)		HUMAN_OBSERVATION		DSS0043900018L14		LIST			PRESENT	8/27/2007 0:00	2007	8	27	2007-8-27/2007-8-27	[]	LU	49.8838	6.06424		LTLN	LIST			Erpobdella Lamarck, 1818	Animalia	Annelida	Clitellata	Arhynchobdellida	Erpobdellidae	Erpobdella	GENUS	ACCEPTED	c9d089f6-7cf5-4204-9952-c8ac79da38de	LU	6/7/2022 8:47	COUNTRY_DERIVED_FROM_COORDINATES		TRUE	FALSE	10869541	10869541	1	42	255	1077	6945	Erpobdella Lamarck, 1818	Erpobdella		DWC_ARCHIVE	6/7/2022 8:47	6/7/2022 8:47	FALSE		LUX	Luxembourg	LUX.1_1	Diekirch	LUX.1.2_1	Diekirch	LUX.1.2.2_1	Bourscheid
3761346449	DSS0043900018L13					CC0_1_0				AGE-WFD	Macroinvertebrates (RBMP: 2007 - 2017)		HUMAN_OBSERVATION		DSS0043900018L13		LIST			PRESENT	8/27/2007 0:00	2007	8	27	2007-8-27/2007-8-27	[]	LU	49.8838	6.06424		LTLN	LIST			Erpobdella Lamarck, 1818	Animalia	Annelida	Clitellata	Arhynchobdellida	Erpobdellidae	Erpobdella	GENUS	ACCEPTED	c9d089f6-7cf5-4204-9952-c8ac79da38de	LU	6/7/2022 8:47	COUNTRY_DERIVED_FROM_COORDINATES		TRUE	FALSE	10869541	10869541	1	42	255	1077	6945	Erpobdella Lamarck, 1818	Erpobdella		DWC_ARCHIVE	6/7/2022 8:47	6/7/2022 8:47	FALSE		LUX	Luxembourg	LUX.1_1	Diekirch	LUX.1.2_1	Diekirch	LUX.1.2.2_1	Bourscheid
3761346411	DSS0043900018KPE					CC0_1_0				AGE-WFD	Macroinvertebrates (RBMP: 2007 - 2017)		HUMAN_OBSERVATION		DSS0043900018KPE		LIST			PRESENT	10/3/2014 0:00	2014	10	3	2014-10-3/2014-10-3	[]	LU	49.8682	5.77526		LTLN	LIST			Erpobdella Lamarck, 1818	Animalia	Annelida	Clitellata	Arhynchobdellida	Erpobdellidae	Erpobdella	GENUS	ACCEPTED	c9d089f6-7cf5-4204-9952-c8ac79da38de	LU	6/7/2022 8:47	COUNTRY_DERIVED_FROM_COORDINATES		TRUE	FALSE	10869541	10869541	1	42	255	1077	6945	Erpobdella Lamarck, 1818	Erpobdella		DWC_ARCHIVE	6/7/2022 8:47	6/7/2022 8:47	FALSE		LUX	Luxembourg	LUX.1_1	Diekirch	LUX.1.3_1	Redange	LUX.1.3.5_1	Rambrouch
3761346274	DSS0043900018KM4					CC0_1_0				AGE-WFD	Macroinvertebrates (RBMP: 2007 - 2017)		HUMAN_OBSERVATION		DSS0043900018KM4		LIST			PRESENT	9/17/2013 0:00	2013	9	17	2013-9-17/2013-9-17	[]	LU	49.8682	5.77526		LTLN	LIST			Erpobdella Lamarck, 1818	Animalia	Annelida	Clitellata	Arhynchobdellida	Erpobdellidae	Erpobdella	GENUS	ACCEPTED	c9d089f6-7cf5-4204-9952-c8ac79da38de	LU	6/7/2022 8:47	COUNTRY_DERIVED_FROM_COORDINATES		TRUE	FALSE	10869541	10869541	1	42	255	1077	6945	Erpobdella Lamarck, 1818	Erpobdella		DWC_ARCHIVE	6/7/2022 8:47	6/7/2022 8:47	FALSE		LUX	Luxembourg	LUX.1_1	Diekirch	LUX.1.3_1	Redange	LUX.1.3.5_1	Rambrouch
3761346273	DSS0043900018KM3					CC0_1_0				AGE-WFD	Macroinvertebrates (RBMP: 2007 - 2017)		HUMAN_OBSERVATION		DSS0043900018KM3		LIST			PRESENT	9/17/2013 0:00	2013	9	17	2013-9-17/2013-9-17	[]	LU	49.8682	5.77526		LTLN	LIST			Erpobdella Lamarck, 1818	Animalia	Annelida	Clitellata	Arhynchobdellida	Erpobdellidae	Erpobdella	GENUS	ACCEPTED	c9d089f6-7cf5-4204-9952-c8ac79da38de	LU	6/7/2022 8:47	COUNTRY_DERIVED_FROM_COORDINATES		TRUE	FALSE	10869541	10869541	1	42	255	1077	6945	Erpobdella Lamarck, 1818	Erpobdella		DWC_ARCHIVE	6/7/2022 8:47	6/7/2022 8:47	FALSE		LUX	Luxembourg	LUX.1_1	Diekirch	LUX.1.3_1	Redange	LUX.1.3.5_1	Rambrouch
3761346270	DSS0043900018KM5					CC0_1_0				AGE-WFD	Macroinvertebrates (RBMP: 2007 - 2017)		HUMAN_OBSERVATION		DSS0043900018KM5		LIST			PRESENT	9/17/2013 0:00	2013	9	17	2013-9-17/2013-9-17	[]	LU	49.8682	5.77526		LTLN	LIST			Erpobdella Lamarck, 1818	Animalia	Annelida	Clitellata	Arhynchobdellida	Erpobdellidae	Erpobdella	GENUS	ACCEPTED	c9d089f6-7cf5-4204-9952-c8ac79da38de	LU	6/7/2022 8:47	COUNTRY_DERIVED_FROM_COORDINATES		TRUE	FALSE	10869541	10869541	1	42	255	1077	6945	Erpobdella Lamarck, 1818	Erpobdella		DWC_ARCHIVE	6/7/2022 8:47	6/7/2022 8:47	FALSE		LUX	Luxembourg	LUX.1_1	Diekirch	LUX.1.3_1	Redange	LUX.1.3.5_1	Rambrouch
3761346173	DSS0043900018KIR					CC0_1_0				AGE-WFD	Macroinvertebrates (RBMP: 2007 - 2017)		HUMAN_OBSERVATION		DSS0043900018KIR		LIST			PRESENT	8/29/2012 0:00	2012	8	29	2012-8-29/2012-8-29	[]	LU	49.8682	5.77526		LTLN	LIST			Erpobdella Lamarck, 1818	Animalia	Annelida	Clitellata	Arhynchobdellida	Erpobdellidae	Erpobdella	GENUS	ACCEPTED	c9d089f6-7cf5-4204-9952-c8ac79da38de	LU	6/7/2022 8:47	COUNTRY_DERIVED_FROM_COORDINATES		TRUE	FALSE	10869541	10869541	1	42	255	1077	6945	Erpobdella Lamarck, 1818	Erpobdella		DWC_ARCHIVE	6/7/2022 8:47	6/7/2022 8:47	FALSE		LUX	Luxembourg	LUX.1_1	Diekirch	LUX.1.3_1	Redange	LUX.1.3.5_1	Rambrouch
3761346166	DSS0043900018KIQ					CC0_1_0				AGE-WFD	Macroinvertebrates (RBMP: 2007 - 2017)		HUMAN_OBSERVATION		DSS0043900018KIQ		LIST			PRESENT	8/29/2012 0:00	2012	8	29	2012-8-29/2012-8-29	[]	LU	49.8682	5.77526		LTLN	LIST			Erpobdella Lamarck, 1818	Animalia	Annelida	Clitellata	Arhynchobdellida	Erpobdellidae	Erpobdella	GENUS	ACCEPTED	c9d089f6-7cf5-4204-9952-c8ac79da38de	LU	6/7/2022 8:47	COUNTRY_DERIVED_FROM_COORDINATES		TRUE	FALSE	10869541	10869541	1	42	255	1077	6945	Erpobdella Lamarck, 1818	Erpobdella		DWC_ARCHIVE	6/7/2022 8:47	6/7/2022 8:47	FALSE		LUX	Luxembourg	LUX.1_1	Diekirch	LUX.1.3_1	Redange	LUX.1.3.5_1	Rambrouch
3761346159	DSS0043900018KIS					CC0_1_0				AGE-WFD	Macroinvertebrates (RBMP: 2007 - 2017)		HUMAN_OBSERVATION		DSS0043900018KIS		LIST			PRESENT	8/29/2012 0:00	2012	8	29	2012-8-29/2012-8-29	[]	LU	49.8682	5.77526		LTLN	LIST			Erpobdella Lamarck, 1818	Animalia	Annelida	Clitellata	Arhynchobdellida	Erpobdellidae	Erpobdella	GENUS	ACCEPTED	c9d089f6-7cf5-4204-9952-c8ac79da38de	LU	6/7/2022 8:47	COUNTRY_DERIVED_FROM_COORDINATES		TRUE	FALSE	10869541	10869541	1	42	255	1077	6945	Erpobdella Lamarck, 1818	Erpobdella		DWC_ARCHIVE	6/7/2022 8:47	6/7/2022 8:47	FALSE		LUX	Luxembourg	LUX.1_1	Diekirch	LUX.1.3_1	Redange	LUX.1.3.5_1	Rambrouch
3761346045	DSS0043900018KES					CC0_1_0				AGE-WFD	Macroinvertebrates (RBMP: 2007 - 2017)		HUMAN_OBSERVATION		DSS0043900018KES		LIST			PRESENT	8/26/2011 0:00	2011	8	26	2011-8-26/2011-8-26	[]	LU	49.8682	5.77526		LTLN	LIST			Erpobdella Lamarck, 1818	Animalia	Annelida	Clitellata	Arhynchobdellida	Erpobdellidae	Erpobdella	GENUS	ACCEPTED	c9d089f6-7cf5-4204-9952-c8ac79da38de	LU	6/7/2022 8:47	COUNTRY_DERIVED_FROM_COORDINATES		TRUE	FALSE	10869541	10869541	1	42	255	1077	6945	Erpobdella Lamarck, 1818	Erpobdella		DWC_ARCHIVE	6/7/2022 8:47	6/7/2022 8:47	FALSE		LUX	Luxembourg	LUX.1_1	Diekirch	LUX.1.3_1	Redange	LUX.1.3.5_1	Rambrouch
3761346044	DSS0043900018KET					CC0_1_0				AGE-WFD	Macroinvertebrates (RBMP: 2007 - 2017)		HUMAN_OBSERVATION		DSS0043900018KET		LIST			PRESENT	8/26/2011 0:00	2011	8	26	2011-8-26/2011-8-26	[]	LU	49.8682	5.77526		LTLN	LIST			Erpobdella Lamarck, 1818	Animalia	Annelida	Clitellata	Arhynchobdellida	Erpobdellidae	Erpobdella	GENUS	ACCEPTED	c9d089f6-7cf5-4204-9952-c8ac79da38de	LU	6/7/2022 8:47	COUNTRY_DERIVED_FROM_COORDINATES		TRUE	FALSE	10869541	10869541	1	42	255	1077	6945	Erpobdella Lamarck, 1818	Erpobdella		DWC_ARCHIVE	6/7/2022 8:47	6/7/2022 8:47	FALSE		LUX	Luxembourg	LUX.1_1	Diekirch	LUX.1.3_1	Redange	LUX.1.3.5_1	Rambrouch
3761346017	DSS0043900018KER					CC0_1_0				AGE-WFD	Macroinvertebrates (RBMP: 2007 - 2017)		HUMAN_OBSERVATION		DSS0043900018KER		LIST			PRESENT	8/26/2011 0:00	2011	8	26	2011-8-26/2011-8-26	[]	LU	49.8682	5.77526		LTLN	LIST			Erpobdella Lamarck, 1818	Animalia	Annelida	Clitellata	Arhynchobdellida	Erpobdellidae	Erpobdella	GENUS	ACCEPTED	c9d089f6-7cf5-4204-9952-c8ac79da38de	LU	6/7/2022 8:47	COUNTRY_DERIVED_FROM_COORDINATES		TRUE	FALSE	10869541	10869541	1	42	255	1077	6945	Erpobdella Lamarck, 1818	Erpobdella		DWC_ARCHIVE	6/7/2022 8:47	6/7/2022 8:47	FALSE		LUX	Luxembourg	LUX.1_1	Diekirch	LUX.1.3_1	Redange	LUX.1.3.5_1	Rambrouch
3761345809	DSS0043900018JXY					CC0_1_0				AGE-WFD	Macroinvertebrates (RBMP: 2007 - 2017)		HUMAN_OBSERVATION		DSS0043900018JXY		LIST			PRESENT	10/2/2014 0:00	2014	10	2	2014-10-2/2014-10-2	[]	LU	49.8233	6.27949		LTLN	LIST			Erpobdella Lamarck, 1818	Animalia	Annelida	Clitellata	Arhynchobdellida	Erpobdellidae	Erpobdella	GENUS	ACCEPTED	c9d089f6-7cf5-4204-9952-c8ac79da38de	LU	6/7/2022 8:47	COUNTRY_DERIVED_FROM_COORDINATES		TRUE	FALSE	10869541	10869541	1	42	255	1077	6945	Erpobdella Lamarck, 1818	Erpobdella		DWC_ARCHIVE	6/7/2022 8:47	6/7/2022 8:47	FALSE		LUX	Luxembourg	LUX.2_1	Grevenmacher	LUX.2.1_1	Echternach	LUX.2.1.1_1	Beaufort
3761345806	DSS0043900018JXZ					CC0_1_0				AGE-WFD	Macroinvertebrates (RBMP: 2007 - 2017)		HUMAN_OBSERVATION		DSS0043900018JXZ		LIST			PRESENT	10/2/2014 0:00	2014	10	2	2014-10-2/2014-10-2	[]	LU	49.8233	6.27949		LTLN	LIST			Erpobdella Lamarck, 1818	Animalia	Annelida	Clitellata	Arhynchobdellida	Erpobdellidae	Erpobdella	GENUS	ACCEPTED	c9d089f6-7cf5-4204-9952-c8ac79da38de	LU	6/7/2022 8:47	COUNTRY_DERIVED_FROM_COORDINATES		TRUE	FALSE	10869541	10869541	1	42	255	1077	6945	Erpobdella Lamarck, 1818	Erpobdella		DWC_ARCHIVE	6/7/2022 8:47	6/7/2022 8:47	FALSE		LUX	Luxembourg	LUX.2_1	Grevenmacher	LUX.2.1_1	Echternach	LUX.2.1.1_1	Beaufort
3761345689	DSS0043900018K87					CC0_1_0				AGE-WFD	Macroinvertebrates (RBMP: 2007 - 2017)		HUMAN_OBSERVATION		DSS0043900018K87		LIST			PRESENT	8/20/2008 0:00	2008	8	20	2008-8-20/2008-8-20	[]	LU	49.8682	5.77526		LTLN	LIST			Erpobdella Lamarck, 1818	Animalia	Annelida	Clitellata	Arhynchobdellida	Erpobdellidae	Erpobdella	GENUS	ACCEPTED	c9d089f6-7cf5-4204-9952-c8ac79da38de	LU	6/7/2022 8:47	COUNTRY_DERIVED_FROM_COORDINATES		TRUE	FALSE	10869541	10869541	1	42	255	1077	6945	Erpobdella Lamarck, 1818	Erpobdella		DWC_ARCHIVE	6/7/2022 8:47	6/7/2022 8:47	FALSE		LUX	Luxembourg	LUX.1_1	Diekirch	LUX.1.3_1	Redange	LUX.1.3.5_1	Rambrouch
3761345686	DSS0043900018K86					CC0_1_0				AGE-WFD	Macroinvertebrates (RBMP: 2007 - 2017)		HUMAN_OBSERVATION		DSS0043900018K86		LIST			PRESENT	8/20/2008 0:00	2008	8	20	2008-8-20/2008-8-20	[]	LU	49.8682	5.77526		LTLN	LIST			Erpobdella Lamarck, 1818	Animalia	Annelida	Clitellata	Arhynchobdellida	Erpobdellidae	Erpobdella	GENUS	ACCEPTED	c9d089f6-7cf5-4204-9952-c8ac79da38de	LU	6/7/2022 8:47	COUNTRY_DERIVED_FROM_COORDINATES		TRUE	FALSE	10869541	10869541	1	42	255	1077	6945	Erpobdella Lamarck, 1818	Erpobdella		DWC_ARCHIVE	6/7/2022 8:47	6/7/2022 8:47	FALSE		LUX	Luxembourg	LUX.1_1	Diekirch	LUX.1.3_1	Redange	LUX.1.3.5_1	Rambrouch
3761345677	DSS0043900018K88					CC0_1_0				AGE-WFD	Macroinvertebrates (RBMP: 2007 - 2017)		HUMAN_OBSERVATION		DSS0043900018K88		LIST			PRESENT	8/20/2008 0:00	2008	8	20	2008-8-20/2008-8-20	[]	LU	49.8682	5.77526		LTLN	LIST			Erpobdellidae	Animalia	Annelida	Clitellata	Arhynchobdellida	Erpobdellidae	Erpobdellidae	FAMILY	ACCEPTED	c9d089f6-7cf5-4204-9952-c8ac79da38de	LU	6/7/2022 8:47	COUNTRY_DERIVED_FROM_COORDINATES		TRUE	FALSE	6945	6945	1	42	255	1077	6945	Erpobdellidae	Erpobdellidae		DWC_ARCHIVE	6/7/2022 8:47	6/7/2022 8:47	FALSE		LUX	Luxembourg	LUX.1_1	Diekirch	LUX.1.3_1	Redange	LUX.1.3.5_1	Rambrouch
3761345649	DSS0043900018K85					CC0_1_0				AGE-WFD	Macroinvertebrates (RBMP: 2007 - 2017)		HUMAN_OBSERVATION		DSS0043900018K85		LIST			PRESENT	8/20/2008 0:00	2008	8	20	2008-8-20/2008-8-20	[]	LU	49.8682	5.77526		LTLN	LIST			Erpobdella Lamarck, 1818	Animalia	Annelida	Clitellata	Arhynchobdellida	Erpobdellidae	Erpobdella	GENUS	ACCEPTED	c9d089f6-7cf5-4204-9952-c8ac79da38de	LU	6/7/2022 8:47	COUNTRY_DERIVED_FROM_COORDINATES		TRUE	FALSE	10869541	10869541	1	42	255	1077	6945	Erpobdella Lamarck, 1818	Erpobdella		DWC_ARCHIVE	6/7/2022 8:47	6/7/2022 8:47	FALSE		LUX	Luxembourg	LUX.1_1	Diekirch	LUX.1.3_1	Redange	LUX.1.3.5_1	Rambrouch
3761345541	DSS0043900018K65					CC0_1_0				AGE-WFD	Macroinvertebrates (RBMP: 2007 - 2017)		HUMAN_OBSERVATION		DSS0043900018K65		LIST			PRESENT	8/28/2007 0:00	2007	8	28	2007-8-28/2007-8-28	[]	LU	49.8682	5.77526		LTLN	LIST			Erpobdella Lamarck, 1818	Animalia	Annelida	Clitellata	Arhynchobdellida	Erpobdellidae	Erpobdella	GENUS	ACCEPTED	c9d089f6-7cf5-4204-9952-c8ac79da38de	LU	6/7/2022 8:47	COUNTRY_DERIVED_FROM_COORDINATES		TRUE	FALSE	10869541	10869541	1	42	255	1077	6945	Erpobdella Lamarck, 1818	Erpobdella		DWC_ARCHIVE	6/7/2022 8:47	6/7/2022 8:47	FALSE		LUX	Luxembourg	LUX.1_1	Diekirch	LUX.1.3_1	Redange	LUX.1.3.5_1	Rambrouch
3761345536	DSS0043900018K64					CC0_1_0				AGE-WFD	Macroinvertebrates (RBMP: 2007 - 2017)		HUMAN_OBSERVATION		DSS0043900018K64		LIST			PRESENT	8/28/2007 0:00	2007	8	28	2007-8-28/2007-8-28	[]	LU	49.8682	5.77526		LTLN	LIST			Erpobdella Lamarck, 1818	Animalia	Annelida	Clitellata	Arhynchobdellida	Erpobdellidae	Erpobdella	GENUS	ACCEPTED	c9d089f6-7cf5-4204-9952-c8ac79da38de	LU	6/7/2022 8:47	COUNTRY_DERIVED_FROM_COORDINATES		TRUE	FALSE	10869541	10869541	1	42	255	1077	6945	Erpobdella Lamarck, 1818	Erpobdella		DWC_ARCHIVE	6/7/2022 8:47	6/7/2022 8:47	FALSE		LUX	Luxembourg	LUX.1_1	Diekirch	LUX.1.3_1	Redange	LUX.1.3.5_1	Rambrouch
3761345533	DSS0043900018K67					CC0_1_0				AGE-WFD	Macroinvertebrates (RBMP: 2007 - 2017)		HUMAN_OBSERVATION		DSS0043900018K67		LIST			PRESENT	8/28/2007 0:00	2007	8	28	2007-8-28/2007-8-28	[]	LU	49.8682	5.77526		LTLN	LIST			Erpobdellidae	Animalia	Annelida	Clitellata	Arhynchobdellida	Erpobdellidae	Erpobdellidae	FAMILY	ACCEPTED	c9d089f6-7cf5-4204-9952-c8ac79da38de	LU	6/7/2022 8:47	COUNTRY_DERIVED_FROM_COORDINATES		TRUE	FALSE	6945	6945	1	42	255	1077	6945	Erpobdellidae	Erpobdellidae		DWC_ARCHIVE	6/7/2022 8:47	6/7/2022 8:47	FALSE		LUX	Luxembourg	LUX.1_1	Diekirch	LUX.1.3_1	Redange	LUX.1.3.5_1	Rambrouch
3761345525	DSS0043900018K66					CC0_1_0				AGE-WFD	Macroinvertebrates (RBMP: 2007 - 2017)		HUMAN_OBSERVATION		DSS0043900018K66		LIST			PRESENT	8/28/2007 0:00	2007	8	28	2007-8-28/2007-8-28	[]	LU	49.8682	5.77526		LTLN	LIST			Erpobdellidae	Animalia	Annelida	Clitellata	Arhynchobdellida	Erpobdellidae	Erpobdellidae	FAMILY	ACCEPTED	c9d089f6-7cf5-4204-9952-c8ac79da38de	LU	6/7/2022 8:47	COUNTRY_DERIVED_FROM_COORDINATES		TRUE	FALSE	6945	6945	1	42	255	1077	6945	Erpobdellidae	Erpobdellidae		DWC_ARCHIVE	6/7/2022 8:47	6/7/2022 8:47	FALSE		LUX	Luxembourg	LUX.1_1	Diekirch	LUX.1.3_1	Redange	LUX.1.3.5_1	Rambrouch
3761345437	DSS0043900018JSK					CC0_1_0				AGE-WFD	Macroinvertebrates (RBMP: 2007 - 2017)		HUMAN_OBSERVATION		DSS0043900018JSK		LIST			PRESENT	8/31/2012 0:00	2012	8	31	2012-8-31/2012-8-31	[]	LU	49.8233	6.27949		LTLN	LIST			Erpobdella Lamarck, 1818	Animalia	Annelida	Clitellata	Arhynchobdellida	Erpobdellidae	Erpobdella	GENUS	ACCEPTED	c9d089f6-7cf5-4204-9952-c8ac79da38de	LU	6/7/2022 8:47	COUNTRY_DERIVED_FROM_COORDINATES		TRUE	FALSE	10869541	10869541	1	42	255	1077	6945	Erpobdella Lamarck, 1818	Erpobdella		DWC_ARCHIVE	6/7/2022 8:47	6/7/2022 8:47	FALSE		LUX	Luxembourg	LUX.2_1	Grevenmacher	LUX.2.1_1	Echternach	LUX.2.1.1_1	Beaufort
3761345436	DSS0043900018JSJ					CC0_1_0				AGE-WFD	Macroinvertebrates (RBMP: 2007 - 2017)		HUMAN_OBSERVATION		DSS0043900018JSJ		LIST			PRESENT	8/31/2012 0:00	2012	8	31	2012-8-31/2012-8-31	[]	LU	49.8233	6.27949		LTLN	LIST			Erpobdella Lamarck, 1818	Animalia	Annelida	Clitellata	Arhynchobdellida	Erpobdellidae	Erpobdella	GENUS	ACCEPTED	c9d089f6-7cf5-4204-9952-c8ac79da38de	LU	6/7/2022 8:47	COUNTRY_DERIVED_FROM_COORDINATES		TRUE	FALSE	10869541	10869541	1	42	255	1077	6945	Erpobdella Lamarck, 1818	Erpobdella		DWC_ARCHIVE	6/7/2022 8:47	6/7/2022 8:47	FALSE		LUX	Luxembourg	LUX.2_1	Grevenmacher	LUX.2.1_1	Echternach	LUX.2.1.1_1	Beaufort
3761345093	DSS0043900018JO0					CC0_1_0				AGE-WFD	Macroinvertebrates (RBMP: 2007 - 2017)		HUMAN_OBSERVATION		DSS0043900018JO0		LIST			PRESENT	8/24/2009 0:00	2009	8	24	2009-8-24/2009-8-24	[]	LU	49.8233	6.27949		LTLN	LIST			Erpobdellidae	Animalia	Annelida	Clitellata	Arhynchobdellida	Erpobdellidae	Erpobdellidae	FAMILY	ACCEPTED	c9d089f6-7cf5-4204-9952-c8ac79da38de	LU	6/7/2022 8:47	COUNTRY_DERIVED_FROM_COORDINATES		TRUE	FALSE	6945	6945	1	42	255	1077	6945	Erpobdellidae	Erpobdellidae		DWC_ARCHIVE	6/7/2022 8:47	6/7/2022 8:47	FALSE		LUX	Luxembourg	LUX.2_1	Grevenmacher	LUX.2.1_1	Echternach	LUX.2.1.1_1	Beaufort
3761344528	DSS0043900018ND6					CC0_1_0				AGE-WFD	Macroinvertebrates (RBMP: 2007 - 2017)		HUMAN_OBSERVATION		DSS0043900018ND6		LIST			PRESENT	10/7/2016 0:00	2016	10	7	2016-10-7/2016-10-7	[]	LU	49.8911	6.10889		LTLN	LIST			Erpobdella Lamarck, 1818	Animalia	Annelida	Clitellata	Arhynchobdellida	Erpobdellidae	Erpobdella	GENUS	ACCEPTED	c9d089f6-7cf5-4204-9952-c8ac79da38de	LU	6/7/2022 8:47	COUNTRY_DERIVED_FROM_COORDINATES		TRUE	FALSE	10869541	10869541	1	42	255	1077	6945	Erpobdella Lamarck, 1818	Erpobdella		DWC_ARCHIVE	6/7/2022 8:47	6/7/2022 8:47	FALSE		LUX	Luxembourg	LUX.1_1	Diekirch	LUX.1.2_1	Diekirch	LUX.1.2.5_1	Erpeldange
3761344476	DSS0043900018NAA					CC0_1_0				AGE-WFD	Macroinvertebrates (RBMP: 2007 - 2017)		HUMAN_OBSERVATION		DSS0043900018NAA		LIST			PRESENT	10/1/2015 0:00	2015	10	1	2015-10-1/2015-10-1	[]	LU	49.8911	6.10889		LTLN	LIST			Erpobdella Lamarck, 1818	Animalia	Annelida	Clitellata	Arhynchobdellida	Erpobdellidae	Erpobdella	GENUS	ACCEPTED	c9d089f6-7cf5-4204-9952-c8ac79da38de	LU	6/7/2022 8:47	COUNTRY_DERIVED_FROM_COORDINATES		TRUE	FALSE	10869541	10869541	1	42	255	1077	6945	Erpobdella Lamarck, 1818	Erpobdella		DWC_ARCHIVE	6/7/2022 8:47	6/7/2022 8:47	FALSE		LUX	Luxembourg	LUX.1_1	Diekirch	LUX.1.2_1	Diekirch	LUX.1.2.5_1	Erpeldange
3761344472	DSS0043900018NA8					CC0_1_0				AGE-WFD	Macroinvertebrates (RBMP: 2007 - 2017)		HUMAN_OBSERVATION		DSS0043900018NA8		LIST			PRESENT	10/1/2015 0:00	2015	10	1	2015-10-1/2015-10-1	[]	LU	49.8911	6.10889		LTLN	LIST			Erpobdella Lamarck, 1818	Animalia	Annelida	Clitellata	Arhynchobdellida	Erpobdellidae	Erpobdella	GENUS	ACCEPTED	c9d089f6-7cf5-4204-9952-c8ac79da38de	LU	6/7/2022 8:47	COUNTRY_DERIVED_FROM_COORDINATES		TRUE	FALSE	10869541	10869541	1	42	255	1077	6945	Erpobdella Lamarck, 1818	Erpobdella		DWC_ARCHIVE	6/7/2022 8:47	6/7/2022 8:47	FALSE		LUX	Luxembourg	LUX.1_1	Diekirch	LUX.1.2_1	Diekirch	LUX.1.2.5_1	Erpeldange
3761344469	DSS0043900018NA9					CC0_1_0				AGE-WFD	Macroinvertebrates (RBMP: 2007 - 2017)		HUMAN_OBSERVATION		DSS0043900018NA9		LIST			PRESENT	10/1/2015 0:00	2015	10	1	2015-10-1/2015-10-1	[]	LU	49.8911	6.10889		LTLN	LIST			Erpobdella Lamarck, 1818	Animalia	Annelida	Clitellata	Arhynchobdellida	Erpobdellidae	Erpobdella	GENUS	ACCEPTED	c9d089f6-7cf5-4204-9952-c8ac79da38de	LU	6/7/2022 8:47	COUNTRY_DERIVED_FROM_COORDINATES		TRUE	FALSE	10869541	10869541	1	42	255	1077	6945	Erpobdella Lamarck, 1818	Erpobdella		DWC_ARCHIVE	6/7/2022 8:47	6/7/2022 8:47	FALSE		LUX	Luxembourg	LUX.1_1	Diekirch	LUX.1.2_1	Diekirch	LUX.1.2.5_1	Erpeldange
3761344401	DSS0043900018MZK					CC0_1_0				AGE-WFD	Macroinvertebrates (RBMP: 2007 - 2017)		HUMAN_OBSERVATION		DSS0043900018MZK		LIST			PRESENT	8/31/2012 0:00	2012	8	31	2012-8-31/2012-8-31	[]	LU	49.8911	6.10889		LTLN	LIST			Erpobdella Lamarck, 1818	Animalia	Annelida	Clitellata	Arhynchobdellida	Erpobdellidae	Erpobdella	GENUS	ACCEPTED	c9d089f6-7cf5-4204-9952-c8ac79da38de	LU	6/7/2022 8:47	COUNTRY_DERIVED_FROM_COORDINATES		TRUE	FALSE	10869541	10869541	1	42	255	1077	6945	Erpobdella Lamarck, 1818	Erpobdella		DWC_ARCHIVE	6/7/2022 8:47	6/7/2022 8:47	FALSE		LUX	Luxembourg	LUX.1_1	Diekirch	LUX.1.2_1	Diekirch	LUX.1.2.5_1	Erpeldange
3761344399	DSS0043900018MZL					CC0_1_0				AGE-WFD	Macroinvertebrates (RBMP: 2007 - 2017)		HUMAN_OBSERVATION		DSS0043900018MZL		LIST			PRESENT	8/31/2012 0:00	2012	8	31	2012-8-31/2012-8-31	[]	LU	49.8911	6.10889		LTLN	LIST			Erpobdella Lamarck, 1818	Animalia	Annelida	Clitellata	Arhynchobdellida	Erpobdellidae	Erpobdella	GENUS	ACCEPTED	c9d089f6-7cf5-4204-9952-c8ac79da38de	LU	6/7/2022 8:47	COUNTRY_DERIVED_FROM_COORDINATES		TRUE	FALSE	10869541	10869541	1	42	255	1077	6945	Erpobdella Lamarck, 1818	Erpobdella		DWC_ARCHIVE	6/7/2022 8:47	6/7/2022 8:47	FALSE		LUX	Luxembourg	LUX.1_1	Diekirch	LUX.1.2_1	Diekirch	LUX.1.2.5_1	Erpeldange
3761344241	DSS0043900018MVY					CC0_1_0				AGE-WFD	Macroinvertebrates (RBMP: 2007 - 2017)		HUMAN_OBSERVATION		DSS0043900018MVY		LIST			PRESENT	8/24/2011 0:00	2011	8	24	2011-8-24/2011-8-24	[]	LU	49.8911	6.10889		LTLN	LIST			Erpobdella Lamarck, 1818	Animalia	Annelida	Clitellata	Arhynchobdellida	Erpobdellidae	Erpobdella	GENUS	ACCEPTED	c9d089f6-7cf5-4204-9952-c8ac79da38de	LU	6/7/2022 8:47	COUNTRY_DERIVED_FROM_COORDINATES		TRUE	FALSE	10869541	10869541	1	42	255	1077	6945	Erpobdella Lamarck, 1818	Erpobdella		DWC_ARCHIVE	6/7/2022 8:47	6/7/2022 8:47	FALSE		LUX	Luxembourg	LUX.1_1	Diekirch	LUX.1.2_1	Diekirch	LUX.1.2.5_1	Erpeldange
3761344228	DSS0043900018MW0					CC0_1_0				AGE-WFD	Macroinvertebrates (RBMP: 2007 - 2017)		HUMAN_OBSERVATION		DSS0043900018MW0		LIST			PRESENT	8/24/2011 0:00	2011	8	24	2011-8-24/2011-8-24	[]	LU	49.8911	6.10889		LTLN	LIST			Erpobdella Lamarck, 1818	Animalia	Annelida	Clitellata	Arhynchobdellida	Erpobdellidae	Erpobdella	GENUS	ACCEPTED	c9d089f6-7cf5-4204-9952-c8ac79da38de	LU	6/7/2022 8:47	COUNTRY_DERIVED_FROM_COORDINATES		TRUE	FALSE	10869541	10869541	1	42	255	1077	6945	Erpobdella Lamarck, 1818	Erpobdella		DWC_ARCHIVE	6/7/2022 8:47	6/7/2022 8:47	FALSE		LUX	Luxembourg	LUX.1_1	Diekirch	LUX.1.2_1	Diekirch	LUX.1.2.5_1	Erpeldange
3761344220	DSS0043900018MW2					CC0_1_0				AGE-WFD	Macroinvertebrates (RBMP: 2007 - 2017)		HUMAN_OBSERVATION		DSS0043900018MW2		LIST			PRESENT	8/24/2011 0:00	2011	8	24	2011-8-24/2011-8-24	[]	LU	49.8911	6.10889		LTLN	LIST			Erpobdellidae	Animalia	Annelida	Clitellata	Arhynchobdellida	Erpobdellidae	Erpobdellidae	FAMILY	ACCEPTED	c9d089f6-7cf5-4204-9952-c8ac79da38de	LU	6/7/2022 8:47	COUNTRY_DERIVED_FROM_COORDINATES		TRUE	FALSE	6945	6945	1	42	255	1077	6945	Erpobdellidae	Erpobdellidae		DWC_ARCHIVE	6/7/2022 8:47	6/7/2022 8:47	FALSE		LUX	Luxembourg	LUX.1_1	Diekirch	LUX.1.2_1	Diekirch	LUX.1.2.5_1	Erpeldange
3761344217	DSS0043900018MW1					CC0_1_0				AGE-WFD	Macroinvertebrates (RBMP: 2007 - 2017)		HUMAN_OBSERVATION		DSS0043900018MW1		LIST			PRESENT	8/24/2011 0:00	2011	8	24	2011-8-24/2011-8-24	[]	LU	49.8911	6.10889		LTLN	LIST			Erpobdellidae	Animalia	Annelida	Clitellata	Arhynchobdellida	Erpobdellidae	Erpobdellidae	FAMILY	ACCEPTED	c9d089f6-7cf5-4204-9952-c8ac79da38de	LU	6/7/2022 8:47	COUNTRY_DERIVED_FROM_COORDINATES		TRUE	FALSE	6945	6945	1	42	255	1077	6945	Erpobdellidae	Erpobdellidae		DWC_ARCHIVE	6/7/2022 8:47	6/7/2022 8:47	FALSE		LUX	Luxembourg	LUX.1_1	Diekirch	LUX.1.2_1	Diekirch	LUX.1.2.5_1	Erpeldange
3761344203	DSS0043900018MVZ					CC0_1_0				AGE-WFD	Macroinvertebrates (RBMP: 2007 - 2017)		HUMAN_OBSERVATION		DSS0043900018MVZ		LIST			PRESENT	8/24/2011 0:00	2011	8	24	2011-8-24/2011-8-24	[]	LU	49.8911	6.10889		LTLN	LIST			Erpobdella Lamarck, 1818	Animalia	Annelida	Clitellata	Arhynchobdellida	Erpobdellidae	Erpobdella	GENUS	ACCEPTED	c9d089f6-7cf5-4204-9952-c8ac79da38de	LU	6/7/2022 8:47	COUNTRY_DERIVED_FROM_COORDINATES		TRUE	FALSE	10869541	10869541	1	42	255	1077	6945	Erpobdella Lamarck, 1818	Erpobdella		DWC_ARCHIVE	6/7/2022 8:47	6/7/2022 8:47	FALSE		LUX	Luxembourg	LUX.1_1	Diekirch	LUX.1.2_1	Diekirch	LUX.1.2.5_1	Erpeldange
3761344188	DSS0043900018N6T					CC0_1_0				AGE-WFD	Macroinvertebrates (RBMP: 2007 - 2017)		HUMAN_OBSERVATION		DSS0043900018N6T		LIST			PRESENT	10/7/2014 0:00	2014	10	7	2014-10-7/2014-10-7	[]	LU	49.8911	6.10889		LTLN	LIST			Erpobdella Lamarck, 1818	Animalia	Annelida	Clitellata	Arhynchobdellida	Erpobdellidae	Erpobdella	GENUS	ACCEPTED	c9d089f6-7cf5-4204-9952-c8ac79da38de	LU	6/7/2022 8:47	COUNTRY_DERIVED_FROM_COORDINATES		TRUE	FALSE	10869541	10869541	1	42	255	1077	6945	Erpobdella Lamarck, 1818	Erpobdella		DWC_ARCHIVE	6/7/2022 8:47	6/7/2022 8:47	FALSE		LUX	Luxembourg	LUX.1_1	Diekirch	LUX.1.2_1	Diekirch	LUX.1.2.5_1	Erpeldange
3761344181	DSS0043900018N6S					CC0_1_0				AGE-WFD	Macroinvertebrates (RBMP: 2007 - 2017)		HUMAN_OBSERVATION		DSS0043900018N6S		LIST			PRESENT	10/7/2014 0:00	2014	10	7	2014-10-7/2014-10-7	[]	LU	49.8911	6.10889		LTLN	LIST			Erpobdella Lamarck, 1818	Animalia	Annelida	Clitellata	Arhynchobdellida	Erpobdellidae	Erpobdella	GENUS	ACCEPTED	c9d089f6-7cf5-4204-9952-c8ac79da38de	LU	6/7/2022 8:47	COUNTRY_DERIVED_FROM_COORDINATES		TRUE	FALSE	10869541	10869541	1	42	255	1077	6945	Erpobdella Lamarck, 1818	Erpobdella		DWC_ARCHIVE	6/7/2022 8:47	6/7/2022 8:47	FALSE		LUX	Luxembourg	LUX.1_1	Diekirch	LUX.1.2_1	Diekirch	LUX.1.2.5_1	Erpeldange
3761344174	DSS0043900018N6U					CC0_1_0				AGE-WFD	Macroinvertebrates (RBMP: 2007 - 2017)		HUMAN_OBSERVATION		DSS0043900018N6U		LIST			PRESENT	10/7/2014 0:00	2014	10	7	2014-10-7/2014-10-7	[]	LU	49.8911	6.10889		LTLN	LIST			Erpobdella Lamarck, 1818	Animalia	Annelida	Clitellata	Arhynchobdellida	Erpobdellidae	Erpobdella	GENUS	ACCEPTED	c9d089f6-7cf5-4204-9952-c8ac79da38de	LU	6/7/2022 8:47	COUNTRY_DERIVED_FROM_COORDINATES		TRUE	FALSE	10869541	10869541	1	42	255	1077	6945	Erpobdella Lamarck, 1818	Erpobdella		DWC_ARCHIVE	6/7/2022 8:47	6/7/2022 8:47	FALSE		LUX	Luxembourg	LUX.1_1	Diekirch	LUX.1.2_1	Diekirch	LUX.1.2.5_1	Erpeldange
3761343992	DSS0043900018N33					CC0_1_0				AGE-WFD	Macroinvertebrates (RBMP: 2007 - 2017)		HUMAN_OBSERVATION		DSS0043900018N33		LIST			PRESENT	9/17/2013 0:00	2013	9	17	2013-9-17/2013-9-17	[]	LU	49.8911	6.10889		LTLN	LIST			Erpobdella Lamarck, 1818	Animalia	Annelida	Clitellata	Arhynchobdellida	Erpobdellidae	Erpobdella	GENUS	ACCEPTED	c9d089f6-7cf5-4204-9952-c8ac79da38de	LU	6/7/2022 8:47	COUNTRY_DERIVED_FROM_COORDINATES		TRUE	FALSE	10869541	10869541	1	42	255	1077	6945	Erpobdella Lamarck, 1818	Erpobdella		DWC_ARCHIVE	6/7/2022 8:47	6/7/2022 8:47	FALSE		LUX	Luxembourg	LUX.1_1	Diekirch	LUX.1.2_1	Diekirch	LUX.1.2.5_1	Erpeldange
3761343886	DSS0043900018N31					CC0_1_0				AGE-WFD	Macroinvertebrates (RBMP: 2007 - 2017)		HUMAN_OBSERVATION		DSS0043900018N31		LIST			PRESENT	9/17/2013 0:00	2013	9	17	2013-9-17/2013-9-17	[]	LU	49.8911	6.10889		LTLN	LIST			Erpobdella Lamarck, 1818	Animalia	Annelida	Clitellata	Arhynchobdellida	Erpobdellidae	Erpobdella	GENUS	ACCEPTED	c9d089f6-7cf5-4204-9952-c8ac79da38de	LU	6/7/2022 8:47	COUNTRY_DERIVED_FROM_COORDINATES		TRUE	FALSE	10869541	10869541	1	42	255	1077	6945	Erpobdella Lamarck, 1818	Erpobdella		DWC_ARCHIVE	6/7/2022 8:47	6/7/2022 8:47	FALSE		LUX	Luxembourg	LUX.1_1	Diekirch	LUX.1.2_1	Diekirch	LUX.1.2.5_1	Erpeldange
3761343879	DSS0043900018N32					CC0_1_0				AGE-WFD	Macroinvertebrates (RBMP: 2007 - 2017)		HUMAN_OBSERVATION		DSS0043900018N32		LIST			PRESENT	9/17/2013 0:00	2013	9	17	2013-9-17/2013-9-17	[]	LU	49.8911	6.10889		LTLN	LIST			Erpobdella Lamarck, 1818	Animalia	Annelida	Clitellata	Arhynchobdellida	Erpobdellidae	Erpobdella	GENUS	ACCEPTED	c9d089f6-7cf5-4204-9952-c8ac79da38de	LU	6/7/2022 8:47	COUNTRY_DERIVED_FROM_COORDINATES		TRUE	FALSE	10869541	10869541	1	42	255	1077	6945	Erpobdella Lamarck, 1818	Erpobdella		DWC_ARCHIVE	6/7/2022 8:47	6/7/2022 8:47	FALSE		LUX	Luxembourg	LUX.1_1	Diekirch	LUX.1.2_1	Diekirch	LUX.1.2.5_1	Erpeldange
3761343807	DSS0043900018MPQ					CC0_1_0				AGE-WFD	Macroinvertebrates (RBMP: 2007 - 2017)		HUMAN_OBSERVATION		DSS0043900018MPQ		LIST			PRESENT	8/21/2008 0:00	2008	8	21	2008-8-21/2008-8-21	[]	LU	49.8911	6.10889		LTLN	LIST			Erpobdella Lamarck, 1818	Animalia	Annelida	Clitellata	Arhynchobdellida	Erpobdellidae	Erpobdella	GENUS	ACCEPTED	c9d089f6-7cf5-4204-9952-c8ac79da38de	LU	6/7/2022 8:47	COUNTRY_DERIVED_FROM_COORDINATES		TRUE	FALSE	10869541	10869541	1	42	255	1077	6945	Erpobdella Lamarck, 1818	Erpobdella		DWC_ARCHIVE	6/7/2022 8:47	6/7/2022 8:47	FALSE		LUX	Luxembourg	LUX.1_1	Diekirch	LUX.1.2_1	Diekirch	LUX.1.2.5_1	Erpeldange
3761343801	DSS0043900018MPR					CC0_1_0				AGE-WFD	Macroinvertebrates (RBMP: 2007 - 2017)		HUMAN_OBSERVATION		DSS0043900018MPR		LIST			PRESENT	8/21/2008 0:00	2008	8	21	2008-8-21/2008-8-21	[]	LU	49.8911	6.10889		LTLN	LIST			Erpobdella Lamarck, 1818	Animalia	Annelida	Clitellata	Arhynchobdellida	Erpobdellidae	Erpobdella	GENUS	ACCEPTED	c9d089f6-7cf5-4204-9952-c8ac79da38de	LU	6/7/2022 8:47	COUNTRY_DERIVED_FROM_COORDINATES		TRUE	FALSE	10869541	10869541	1	42	255	1077	6945	Erpobdella Lamarck, 1818	Erpobdella		DWC_ARCHIVE	6/7/2022 8:47	6/7/2022 8:47	FALSE		LUX	Luxembourg	LUX.1_1	Diekirch	LUX.1.2_1	Diekirch	LUX.1.2.5_1	Erpeldange
3761343799	DSS0043900018MPS					CC0_1_0				AGE-WFD	Macroinvertebrates (RBMP: 2007 - 2017)		HUMAN_OBSERVATION		DSS0043900018MPS		LIST			PRESENT	8/21/2008 0:00	2008	8	21	2008-8-21/2008-8-21	[]	LU	49.8911	6.10889		LTLN	LIST			Erpobdella Lamarck, 1818	Animalia	Annelida	Clitellata	Arhynchobdellida	Erpobdellidae	Erpobdella	GENUS	ACCEPTED	c9d089f6-7cf5-4204-9952-c8ac79da38de	LU	6/7/2022 8:47	COUNTRY_DERIVED_FROM_COORDINATES		TRUE	FALSE	10869541	10869541	1	42	255	1077	6945	Erpobdella Lamarck, 1818	Erpobdella		DWC_ARCHIVE	6/7/2022 8:47	6/7/2022 8:47	FALSE		LUX	Luxembourg	LUX.1_1	Diekirch	LUX.1.2_1	Diekirch	LUX.1.2.5_1	Erpeldange
3761343673	DSS0043900018MNJ					CC0_1_0				AGE-WFD	Macroinvertebrates (RBMP: 2007 - 2017)		HUMAN_OBSERVATION		DSS0043900018MNJ		LIST			PRESENT	8/27/2007 0:00	2007	8	27	2007-8-27/2007-8-27	[]	LU	49.8911	6.10889		LTLN	LIST			Erpobdella Lamarck, 1818	Animalia	Annelida	Clitellata	Arhynchobdellida	Erpobdellidae	Erpobdella	GENUS	ACCEPTED	c9d089f6-7cf5-4204-9952-c8ac79da38de	LU	6/7/2022 8:47	COUNTRY_DERIVED_FROM_COORDINATES		TRUE	FALSE	10869541	10869541	1	42	255	1077	6945	Erpobdella Lamarck, 1818	Erpobdella		DWC_ARCHIVE	6/7/2022 8:47	6/7/2022 8:47	FALSE		LUX	Luxembourg	LUX.1_1	Diekirch	LUX.1.2_1	Diekirch	LUX.1.2.5_1	Erpeldange
3761343655	DSS0043900018MNI					CC0_1_0				AGE-WFD	Macroinvertebrates (RBMP: 2007 - 2017)		HUMAN_OBSERVATION		DSS0043900018MNI		LIST			PRESENT	8/27/2007 0:00	2007	8	27	2007-8-27/2007-8-27	[]	LU	49.8911	6.10889		LTLN	LIST			Erpobdella Lamarck, 1818	Animalia	Annelida	Clitellata	Arhynchobdellida	Erpobdellidae	Erpobdella	GENUS	ACCEPTED	c9d089f6-7cf5-4204-9952-c8ac79da38de	LU	6/7/2022 8:47	COUNTRY_DERIVED_FROM_COORDINATES		TRUE	FALSE	10869541	10869541	1	42	255	1077	6945	Erpobdella Lamarck, 1818	Erpobdella		DWC_ARCHIVE	6/7/2022 8:47	6/7/2022 8:47	FALSE		LUX	Luxembourg	LUX.1_1	Diekirch	LUX.1.2_1	Diekirch	LUX.1.2.5_1	Erpeldange
3761343654	DSS0043900018MNH					CC0_1_0				AGE-WFD	Macroinvertebrates (RBMP: 2007 - 2017)		HUMAN_OBSERVATION		DSS0043900018MNH		LIST			PRESENT	8/27/2007 0:00	2007	8	27	2007-8-27/2007-8-27	[]	LU	49.8911	6.10889		LTLN	LIST			Erpobdella Lamarck, 1818	Animalia	Annelida	Clitellata	Arhynchobdellida	Erpobdellidae	Erpobdella	GENUS	ACCEPTED	c9d089f6-7cf5-4204-9952-c8ac79da38de	LU	6/7/2022 8:47	COUNTRY_DERIVED_FROM_COORDINATES		TRUE	FALSE	10869541	10869541	1	42	255	1077	6945	Erpobdella Lamarck, 1818	Erpobdella		DWC_ARCHIVE	6/7/2022 8:47	6/7/2022 8:47	FALSE		LUX	Luxembourg	LUX.1_1	Diekirch	LUX.1.2_1	Diekirch	LUX.1.2.5_1	Erpeldange
3761342605	DSS0043900018M3W					CC0_1_0				AGE-WFD	Macroinvertebrates (RBMP: 2007 - 2017)		HUMAN_OBSERVATION		DSS0043900018M3W		LIST			PRESENT	8/31/2012 0:00	2012	8	31	2012-8-31/2012-8-31	[]	LU	49.8892	6.18245		LTLN	LIST			Erpobdella Lamarck, 1818	Animalia	Annelida	Clitellata	Arhynchobdellida	Erpobdellidae	Erpobdella	GENUS	ACCEPTED	c9d089f6-7cf5-4204-9952-c8ac79da38de	LU	6/7/2022 8:47	COUNTRY_DERIVED_FROM_COORDINATES		TRUE	FALSE	10869541	10869541	1	42	255	1077	6945	Erpobdella Lamarck, 1818	Erpobdella		DWC_ARCHIVE	6/7/2022 8:47	6/7/2022 8:47	FALSE		LUX	Luxembourg	LUX.1_1	Diekirch	LUX.1.4_1	Vianden	LUX.1.4.2_1	Tandel
3761342457	DSS0043900018LPY					CC0_1_0				AGE-WFD	Macroinvertebrates (RBMP: 2007 - 2017)		HUMAN_OBSERVATION		DSS0043900018LPY		LIST			PRESENT	9/25/2017 0:00	2017	9	25	2017-9-25/2017-9-25	[]	LU	49.8838	6.06424		LTLN	LIST			Erpobdella Lamarck, 1818	Animalia	Annelida	Clitellata	Arhynchobdellida	Erpobdellidae	Erpobdella	GENUS	ACCEPTED	c9d089f6-7cf5-4204-9952-c8ac79da38de	LU	6/7/2022 8:47	COUNTRY_DERIVED_FROM_COORDINATES		TRUE	FALSE	10869541	10869541	1	42	255	1077	6945	Erpobdella Lamarck, 1818	Erpobdella		DWC_ARCHIVE	6/7/2022 8:47	6/7/2022 8:47	FALSE		LUX	Luxembourg	LUX.1_1	Diekirch	LUX.1.2_1	Diekirch	LUX.1.2.2_1	Bourscheid
3761342202	DSS0043900018LK8					CC0_1_0				AGE-WFD	Macroinvertebrates (RBMP: 2007 - 2017)		HUMAN_OBSERVATION		DSS0043900018LK8		LIST			PRESENT	10/1/2015 0:00	2015	10	1	2015-10-1/2015-10-1	[]	LU	49.8838	6.06424		LTLN	LIST			Erpobdella Lamarck, 1818	Animalia	Annelida	Clitellata	Arhynchobdellida	Erpobdellidae	Erpobdella	GENUS	ACCEPTED	c9d089f6-7cf5-4204-9952-c8ac79da38de	LU	6/7/2022 8:47	COUNTRY_DERIVED_FROM_COORDINATES		TRUE	FALSE	10869541	10869541	1	42	255	1077	6945	Erpobdella Lamarck, 1818	Erpobdella		DWC_ARCHIVE	6/7/2022 8:47	6/7/2022 8:47	FALSE		LUX	Luxembourg	LUX.1_1	Diekirch	LUX.1.2_1	Diekirch	LUX.1.2.2_1	Bourscheid
3761342193	DSS0043900018LK7					CC0_1_0				AGE-WFD	Macroinvertebrates (RBMP: 2007 - 2017)		HUMAN_OBSERVATION		DSS0043900018LK7		LIST			PRESENT	10/1/2015 0:00	2015	10	1	2015-10-1/2015-10-1	[]	LU	49.8838	6.06424		LTLN	LIST			Erpobdella Lamarck, 1818	Animalia	Annelida	Clitellata	Arhynchobdellida	Erpobdellidae	Erpobdella	GENUS	ACCEPTED	c9d089f6-7cf5-4204-9952-c8ac79da38de	LU	6/7/2022 8:47	COUNTRY_DERIVED_FROM_COORDINATES		TRUE	FALSE	10869541	10869541	1	42	255	1077	6945	Erpobdella Lamarck, 1818	Erpobdella		DWC_ARCHIVE	6/7/2022 8:47	6/7/2022 8:47	FALSE		LUX	Luxembourg	LUX.1_1	Diekirch	LUX.1.2_1	Diekirch	LUX.1.2.2_1	Bourscheid
3761342188	DSS0043900018LK6					CC0_1_0				AGE-WFD	Macroinvertebrates (RBMP: 2007 - 2017)		HUMAN_OBSERVATION		DSS0043900018LK6		LIST			PRESENT	10/1/2015 0:00	2015	10	1	2015-10-1/2015-10-1	[]	LU	49.8838	6.06424		LTLN	LIST			Erpobdella Lamarck, 1818	Animalia	Annelida	Clitellata	Arhynchobdellida	Erpobdellidae	Erpobdella	GENUS	ACCEPTED	c9d089f6-7cf5-4204-9952-c8ac79da38de	LU	6/7/2022 8:47	COUNTRY_DERIVED_FROM_COORDINATES		TRUE	FALSE	10869541	10869541	1	42	255	1077	6945	Erpobdella Lamarck, 1818	Erpobdella		DWC_ARCHIVE	6/7/2022 8:47	6/7/2022 8:47	FALSE		LUX	Luxembourg	LUX.1_1	Diekirch	LUX.1.2_1	Diekirch	LUX.1.2.2_1	Bourscheid
3761342146	DSS0043900018LHG					CC0_1_0				AGE-WFD	Macroinvertebrates (RBMP: 2007 - 2017)		HUMAN_OBSERVATION		DSS0043900018LHG		LIST			PRESENT	10/14/2014 0:00	2014	10	14	2014-10-14/2014-10-14	[]	LU	49.8838	6.06424		LTLN	LIST			Erpobdella Lamarck, 1818	Animalia	Annelida	Clitellata	Arhynchobdellida	Erpobdellidae	Erpobdella	GENUS	ACCEPTED	c9d089f6-7cf5-4204-9952-c8ac79da38de	LU	6/7/2022 8:47	COUNTRY_DERIVED_FROM_COORDINATES		TRUE	FALSE	10869541	10869541	1	42	255	1077	6945	Erpobdella Lamarck, 1818	Erpobdella		DWC_ARCHIVE	6/7/2022 8:47	6/7/2022 8:47	FALSE		LUX	Luxembourg	LUX.1_1	Diekirch	LUX.1.2_1	Diekirch	LUX.1.2.2_1	Bourscheid
3761341832	DSS0043900018PGP					CC0_1_0				AGE-WFD	Macroinvertebrates (RBMP: 2007 - 2017)		HUMAN_OBSERVATION		DSS0043900018PGP		LIST			PRESENT	8/17/2011 0:00	2011	8	17	2011-8-17/2011-8-17	[]	LU	49.9643	5.96724		LTLN	LIST			Erpobdella Lamarck, 1818	Animalia	Annelida	Clitellata	Arhynchobdellida	Erpobdellidae	Erpobdella	GENUS	ACCEPTED	c9d089f6-7cf5-4204-9952-c8ac79da38de	LU	6/7/2022 8:47	COUNTRY_DERIVED_FROM_COORDINATES		TRUE	FALSE	10869541	10869541	1	42	255	1077	6945	Erpobdella Lamarck, 1818	Erpobdella		DWC_ARCHIVE	6/7/2022 8:47	6/7/2022 8:47	FALSE		LUX	Luxembourg	LUX.1_1	Diekirch	LUX.1.5_1	Wiltz	LUX.1.5.4_1	Goesdorf
3761341822	DSS0043900018PGN					CC0_1_0				AGE-WFD	Macroinvertebrates (RBMP: 2007 - 2017)		HUMAN_OBSERVATION		DSS0043900018PGN		LIST			PRESENT	8/17/2011 0:00	2011	8	17	2011-8-17/2011-8-17	[]	LU	49.9643	5.96724		LTLN	LIST			Erpobdella Lamarck, 1818	Animalia	Annelida	Clitellata	Arhynchobdellida	Erpobdellidae	Erpobdella	GENUS	ACCEPTED	c9d089f6-7cf5-4204-9952-c8ac79da38de	LU	6/7/2022 8:47	COUNTRY_DERIVED_FROM_COORDINATES		TRUE	FALSE	10869541	10869541	1	42	255	1077	6945	Erpobdella Lamarck, 1818	Erpobdella		DWC_ARCHIVE	6/7/2022 8:47	6/7/2022 8:47	FALSE		LUX	Luxembourg	LUX.1_1	Diekirch	LUX.1.5_1	Wiltz	LUX.1.5.4_1	Goesdorf
3761341816	DSS0043900018PGO					CC0_1_0				AGE-WFD	Macroinvertebrates (RBMP: 2007 - 2017)		HUMAN_OBSERVATION		DSS0043900018PGO		LIST			PRESENT	8/17/2011 0:00	2011	8	17	2011-8-17/2011-8-17	[]	LU	49.9643	5.96724		LTLN	LIST			Erpobdella Lamarck, 1818	Animalia	Annelida	Clitellata	Arhynchobdellida	Erpobdellidae	Erpobdella	GENUS	ACCEPTED	c9d089f6-7cf5-4204-9952-c8ac79da38de	LU	6/7/2022 8:47	COUNTRY_DERIVED_FROM_COORDINATES		TRUE	FALSE	10869541	10869541	1	42	255	1077	6945	Erpobdella Lamarck, 1818	Erpobdella		DWC_ARCHIVE	6/7/2022 8:47	6/7/2022 8:47	FALSE		LUX	Luxembourg	LUX.1_1	Diekirch	LUX.1.5_1	Wiltz	LUX.1.5.4_1	Goesdorf
3761341679	DSS0043900018PD3					CC0_1_0				AGE-WFD	Macroinvertebrates (RBMP: 2007 - 2017)		HUMAN_OBSERVATION		DSS0043900018PD3		LIST			PRESENT	8/21/2009 0:00	2009	8	21	2009-8-21/2009-8-21	[]	LU	49.9643	5.96724		LTLN	LIST			Erpobdella Lamarck, 1818	Animalia	Annelida	Clitellata	Arhynchobdellida	Erpobdellidae	Erpobdella	GENUS	ACCEPTED	c9d089f6-7cf5-4204-9952-c8ac79da38de	LU	6/7/2022 8:47	COUNTRY_DERIVED_FROM_COORDINATES		TRUE	FALSE	10869541	10869541	1	42	255	1077	6945	Erpobdella Lamarck, 1818	Erpobdella		DWC_ARCHIVE	6/7/2022 8:47	6/7/2022 8:47	FALSE		LUX	Luxembourg	LUX.1_1	Diekirch	LUX.1.5_1	Wiltz	LUX.1.5.4_1	Goesdorf
3761341677	DSS0043900018PD2					CC0_1_0				AGE-WFD	Macroinvertebrates (RBMP: 2007 - 2017)		HUMAN_OBSERVATION		DSS0043900018PD2		LIST			PRESENT	8/21/2009 0:00	2009	8	21	2009-8-21/2009-8-21	[]	LU	49.9643	5.96724		LTLN	LIST			Erpobdella Lamarck, 1818	Animalia	Annelida	Clitellata	Arhynchobdellida	Erpobdellidae	Erpobdella	GENUS	ACCEPTED	c9d089f6-7cf5-4204-9952-c8ac79da38de	LU	6/7/2022 8:47	COUNTRY_DERIVED_FROM_COORDINATES		TRUE	FALSE	10869541	10869541	1	42	255	1077	6945	Erpobdella Lamarck, 1818	Erpobdella		DWC_ARCHIVE	6/7/2022 8:47	6/7/2022 8:47	FALSE		LUX	Luxembourg	LUX.1_1	Diekirch	LUX.1.5_1	Wiltz	LUX.1.5.4_1	Goesdorf
3761341671	DSS0043900018PD4					CC0_1_0				AGE-WFD	Macroinvertebrates (RBMP: 2007 - 2017)		HUMAN_OBSERVATION		DSS0043900018PD4		LIST			PRESENT	8/21/2009 0:00	2009	8	21	2009-8-21/2009-8-21	[]	LU	49.9643	5.96724		LTLN	LIST			Erpobdella Lamarck, 1818	Animalia	Annelida	Clitellata	Arhynchobdellida	Erpobdellidae	Erpobdella	GENUS	ACCEPTED	c9d089f6-7cf5-4204-9952-c8ac79da38de	LU	6/7/2022 8:47	COUNTRY_DERIVED_FROM_COORDINATES		TRUE	FALSE	10869541	10869541	1	42	255	1077	6945	Erpobdella Lamarck, 1818	Erpobdella		DWC_ARCHIVE	6/7/2022 8:47	6/7/2022 8:47	FALSE		LUX	Luxembourg	LUX.1_1	Diekirch	LUX.1.5_1	Wiltz	LUX.1.5.4_1	Goesdorf
3761341598	DSS0043900018PAD					CC0_1_0				AGE-WFD	Macroinvertebrates (RBMP: 2007 - 2017)		HUMAN_OBSERVATION		DSS0043900018PAD		LIST			PRESENT	8/19/2008 0:00	2008	8	19	2008-8-19/2008-8-19	[]	LU	49.9643	5.96724		LTLN	LIST			Erpobdella Lamarck, 1818	Animalia	Annelida	Clitellata	Arhynchobdellida	Erpobdellidae	Erpobdella	GENUS	ACCEPTED	c9d089f6-7cf5-4204-9952-c8ac79da38de	LU	6/7/2022 8:47	COUNTRY_DERIVED_FROM_COORDINATES		TRUE	FALSE	10869541	10869541	1	42	255	1077	6945	Erpobdella Lamarck, 1818	Erpobdella		DWC_ARCHIVE	6/7/2022 8:47	6/7/2022 8:47	FALSE		LUX	Luxembourg	LUX.1_1	Diekirch	LUX.1.5_1	Wiltz	LUX.1.5.4_1	Goesdorf
3761341597	DSS0043900018PAC					CC0_1_0				AGE-WFD	Macroinvertebrates (RBMP: 2007 - 2017)		HUMAN_OBSERVATION		DSS0043900018PAC		LIST			PRESENT	8/19/2008 0:00	2008	8	19	2008-8-19/2008-8-19	[]	LU	49.9643	5.96724		LTLN	LIST			Erpobdella Lamarck, 1818	Animalia	Annelida	Clitellata	Arhynchobdellida	Erpobdellidae	Erpobdella	GENUS	ACCEPTED	c9d089f6-7cf5-4204-9952-c8ac79da38de	LU	6/7/2022 8:47	COUNTRY_DERIVED_FROM_COORDINATES		TRUE	FALSE	10869541	10869541	1	42	255	1077	6945	Erpobdella Lamarck, 1818	Erpobdella		DWC_ARCHIVE	6/7/2022 8:47	6/7/2022 8:47	FALSE		LUX	Luxembourg	LUX.1_1	Diekirch	LUX.1.5_1	Wiltz	LUX.1.5.4_1	Goesdorf
3761341593	DSS0043900018PAE					CC0_1_0				AGE-WFD	Macroinvertebrates (RBMP: 2007 - 2017)		HUMAN_OBSERVATION		DSS0043900018PAE		LIST			PRESENT	8/19/2008 0:00	2008	8	19	2008-8-19/2008-8-19	[]	LU	49.9643	5.96724		LTLN	LIST			Erpobdella Lamarck, 1818	Animalia	Annelida	Clitellata	Arhynchobdellida	Erpobdellidae	Erpobdella	GENUS	ACCEPTED	c9d089f6-7cf5-4204-9952-c8ac79da38de	LU	6/7/2022 8:47	COUNTRY_DERIVED_FROM_COORDINATES		TRUE	FALSE	10869541	10869541	1	42	255	1077	6945	Erpobdella Lamarck, 1818	Erpobdella		DWC_ARCHIVE	6/7/2022 8:47	6/7/2022 8:47	FALSE		LUX	Luxembourg	LUX.1_1	Diekirch	LUX.1.5_1	Wiltz	LUX.1.5.4_1	Goesdorf
3761341589	DSS0043900018OZT					CC0_1_0				AGE-WFD	Macroinvertebrates (RBMP: 2007 - 2017)		HUMAN_OBSERVATION		DSS0043900018OZT		LIST			PRESENT	10/5/2016 0:00	2016	10	5	2016-10-5/2016-10-5	[]	LU	49.9071	5.95387		LTLN	LIST			Erpobdella Lamarck, 1818	Animalia	Annelida	Clitellata	Arhynchobdellida	Erpobdellidae	Erpobdella	GENUS	ACCEPTED	c9d089f6-7cf5-4204-9952-c8ac79da38de	LU	6/7/2022 8:47	COUNTRY_DERIVED_FROM_COORDINATES		TRUE	FALSE	10869541	10869541	1	42	255	1077	6945	Erpobdella Lamarck, 1818	Erpobdella		DWC_ARCHIVE	6/7/2022 8:47	6/7/2022 8:47	FALSE		LUX	Luxembourg	LUX.1_1	Diekirch	LUX.1.5_1	Wiltz	LUX.1.5.4_1	Goesdorf
3761341444	DSS0043900018OX1					CC0_1_0				AGE-WFD	Macroinvertebrates (RBMP: 2007 - 2017)		HUMAN_OBSERVATION		DSS0043900018OX1		LIST			PRESENT	9/30/2015 0:00	2015	9	30	2015-9-30/2015-9-30	[]	LU	49.9071	5.95387		LTLN	LIST			Erpobdella Lamarck, 1818	Animalia	Annelida	Clitellata	Arhynchobdellida	Erpobdellidae	Erpobdella	GENUS	ACCEPTED	c9d089f6-7cf5-4204-9952-c8ac79da38de	LU	6/7/2022 8:47	COUNTRY_DERIVED_FROM_COORDINATES		TRUE	FALSE	10869541	10869541	1	42	255	1077	6945	Erpobdella Lamarck, 1818	Erpobdella		DWC_ARCHIVE	6/7/2022 8:47	6/7/2022 8:47	FALSE		LUX	Luxembourg	LUX.1_1	Diekirch	LUX.1.5_1	Wiltz	LUX.1.5.4_1	Goesdorf
3761341338	DSS0043900018P71					CC0_1_0				AGE-WFD	Macroinvertebrates (RBMP: 2007 - 2017)		HUMAN_OBSERVATION		DSS0043900018P71		LIST			PRESENT	8/29/2007 0:00	2007	8	29	2007-8-29/2007-8-29	[]	LU	49.9643	5.96724		LTLN	LIST			Erpobdellidae	Animalia	Annelida	Clitellata	Arhynchobdellida	Erpobdellidae	Erpobdellidae	FAMILY	ACCEPTED	c9d089f6-7cf5-4204-9952-c8ac79da38de	LU	6/7/2022 8:47	COUNTRY_DERIVED_FROM_COORDINATES		TRUE	FALSE	6945	6945	1	42	255	1077	6945	Erpobdellidae	Erpobdellidae		DWC_ARCHIVE	6/7/2022 8:47	6/7/2022 8:47	FALSE		LUX	Luxembourg	LUX.1_1	Diekirch	LUX.1.5_1	Wiltz	LUX.1.5.4_1	Goesdorf
3761341331	DSS0043900018P70					CC0_1_0				AGE-WFD	Macroinvertebrates (RBMP: 2007 - 2017)		HUMAN_OBSERVATION		DSS0043900018P70		LIST			PRESENT	8/29/2007 0:00	2007	8	29	2007-8-29/2007-8-29	[]	LU	49.9643	5.96724		LTLN	LIST			Erpobdella Lamarck, 1818	Animalia	Annelida	Clitellata	Arhynchobdellida	Erpobdellidae	Erpobdella	GENUS	ACCEPTED	c9d089f6-7cf5-4204-9952-c8ac79da38de	LU	6/7/2022 8:47	COUNTRY_DERIVED_FROM_COORDINATES		TRUE	FALSE	10869541	10869541	1	42	255	1077	6945	Erpobdella Lamarck, 1818	Erpobdella		DWC_ARCHIVE	6/7/2022 8:47	6/7/2022 8:47	FALSE		LUX	Luxembourg	LUX.1_1	Diekirch	LUX.1.5_1	Wiltz	LUX.1.5.4_1	Goesdorf
3761341328	DSS0043900018P72					CC0_1_0				AGE-WFD	Macroinvertebrates (RBMP: 2007 - 2017)		HUMAN_OBSERVATION		DSS0043900018P72		LIST			PRESENT	8/29/2007 0:00	2007	8	29	2007-8-29/2007-8-29	[]	LU	49.9643	5.96724		LTLN	LIST			Erpobdellidae	Animalia	Annelida	Clitellata	Arhynchobdellida	Erpobdellidae	Erpobdellidae	FAMILY	ACCEPTED	c9d089f6-7cf5-4204-9952-c8ac79da38de	LU	6/7/2022 8:47	COUNTRY_DERIVED_FROM_COORDINATES		TRUE	FALSE	6945	6945	1	42	255	1077	6945	Erpobdellidae	Erpobdellidae		DWC_ARCHIVE	6/7/2022 8:47	6/7/2022 8:47	FALSE		LUX	Luxembourg	LUX.1_1	Diekirch	LUX.1.5_1	Wiltz	LUX.1.5.4_1	Goesdorf
3761341204	DSS0043900018OUC					CC0_1_0				AGE-WFD	Macroinvertebrates (RBMP: 2007 - 2017)		HUMAN_OBSERVATION		DSS0043900018OUC		LIST			PRESENT	9/25/2014 0:00	2014	9	25	2014-9-25/2014-9-25	[]	LU	49.9071	5.95387		LTLN	LIST			Erpobdella Lamarck, 1818	Animalia	Annelida	Clitellata	Arhynchobdellida	Erpobdellidae	Erpobdella	GENUS	ACCEPTED	c9d089f6-7cf5-4204-9952-c8ac79da38de	LU	6/7/2022 8:47	COUNTRY_DERIVED_FROM_COORDINATES		TRUE	FALSE	10869541	10869541	1	42	255	1077	6945	Erpobdella Lamarck, 1818	Erpobdella		DWC_ARCHIVE	6/7/2022 8:47	6/7/2022 8:47	FALSE		LUX	Luxembourg	LUX.1_1	Diekirch	LUX.1.5_1	Wiltz	LUX.1.5.4_1	Goesdorf
3761340995	DSS0043900018P37					CC0_1_0				AGE-WFD	Macroinvertebrates (RBMP: 2007 - 2017)		HUMAN_OBSERVATION		DSS0043900018P37		LIST			PRESENT	9/22/2017 0:00	2017	9	22	2017-9-22/2017-9-22	[]	LU	49.9071	5.95387		LTLN	LIST			Erpobdella Lamarck, 1818	Animalia	Annelida	Clitellata	Arhynchobdellida	Erpobdellidae	Erpobdella	GENUS	ACCEPTED	c9d089f6-7cf5-4204-9952-c8ac79da38de	LU	6/7/2022 8:47	COUNTRY_DERIVED_FROM_COORDINATES		TRUE	FALSE	10869541	10869541	1	42	255	1077	6945	Erpobdella Lamarck, 1818	Erpobdella		DWC_ARCHIVE	6/7/2022 8:47	6/7/2022 8:47	FALSE		LUX	Luxembourg	LUX.1_1	Diekirch	LUX.1.5_1	Wiltz	LUX.1.5.4_1	Goesdorf
3761340992	DSS0043900018P35					CC0_1_0				AGE-WFD	Macroinvertebrates (RBMP: 2007 - 2017)		HUMAN_OBSERVATION		DSS0043900018P35		LIST			PRESENT	9/22/2017 0:00	2017	9	22	2017-9-22/2017-9-22	[]	LU	49.9071	5.95387		LTLN	LIST			Erpobdella Lamarck, 1818	Animalia	Annelida	Clitellata	Arhynchobdellida	Erpobdellidae	Erpobdella	GENUS	ACCEPTED	c9d089f6-7cf5-4204-9952-c8ac79da38de	LU	6/7/2022 8:47	COUNTRY_DERIVED_FROM_COORDINATES		TRUE	FALSE	10869541	10869541	1	42	255	1077	6945	Erpobdella Lamarck, 1818	Erpobdella		DWC_ARCHIVE	6/7/2022 8:47	6/7/2022 8:47	FALSE		LUX	Luxembourg	LUX.1_1	Diekirch	LUX.1.5_1	Wiltz	LUX.1.5.4_1	Goesdorf
3761340983	DSS0043900018P36					CC0_1_0				AGE-WFD	Macroinvertebrates (RBMP: 2007 - 2017)		HUMAN_OBSERVATION		DSS0043900018P36		LIST			PRESENT	9/22/2017 0:00	2017	9	22	2017-9-22/2017-9-22	[]	LU	49.9071	5.95387		LTLN	LIST			Erpobdella Lamarck, 1818	Animalia	Annelida	Clitellata	Arhynchobdellida	Erpobdellidae	Erpobdella	GENUS	ACCEPTED	c9d089f6-7cf5-4204-9952-c8ac79da38de	LU	6/7/2022 8:47	COUNTRY_DERIVED_FROM_COORDINATES		TRUE	FALSE	10869541	10869541	1	42	255	1077	6945	Erpobdella Lamarck, 1818	Erpobdella		DWC_ARCHIVE	6/7/2022 8:47	6/7/2022 8:47	FALSE		LUX	Luxembourg	LUX.1_1	Diekirch	LUX.1.5_1	Wiltz	LUX.1.5.4_1	Goesdorf
3761340815	DSS0043900018OO0					CC0_1_0				AGE-WFD	Macroinvertebrates (RBMP: 2007 - 2017)		HUMAN_OBSERVATION		DSS0043900018OO0		LIST			PRESENT	8/29/2012 0:00	2012	8	29	2012-8-29/2012-8-29	[]	LU	49.9071	5.95387		LTLN	LIST			Erpobdella Lamarck, 1818	Animalia	Annelida	Clitellata	Arhynchobdellida	Erpobdellidae	Erpobdella	GENUS	ACCEPTED	c9d089f6-7cf5-4204-9952-c8ac79da38de	LU	6/7/2022 8:47	COUNTRY_DERIVED_FROM_COORDINATES		TRUE	FALSE	10869541	10869541	1	42	255	1077	6945	Erpobdella Lamarck, 1818	Erpobdella		DWC_ARCHIVE	6/7/2022 8:47	6/7/2022 8:47	FALSE		LUX	Luxembourg	LUX.1_1	Diekirch	LUX.1.5_1	Wiltz	LUX.1.5.4_1	Goesdorf
3761340676	DSS0043900018OKP					CC0_1_0				AGE-WFD	Macroinvertebrates (RBMP: 2007 - 2017)		HUMAN_OBSERVATION		DSS0043900018OKP		LIST			PRESENT	8/17/2011 0:00	2011	8	17	2011-8-17/2011-8-17	[]	LU	49.9071	5.95387		LTLN	LIST			Erpobdella Lamarck, 1818	Animalia	Annelida	Clitellata	Arhynchobdellida	Erpobdellidae	Erpobdella	GENUS	ACCEPTED	c9d089f6-7cf5-4204-9952-c8ac79da38de	LU	6/7/2022 8:47	COUNTRY_DERIVED_FROM_COORDINATES		TRUE	FALSE	10869541	10869541	1	42	255	1077	6945	Erpobdella Lamarck, 1818	Erpobdella		DWC_ARCHIVE	6/7/2022 8:47	6/7/2022 8:47	FALSE		LUX	Luxembourg	LUX.1_1	Diekirch	LUX.1.5_1	Wiltz	LUX.1.5.4_1	Goesdorf
3761340570	DSS0043900018OI1					CC0_1_0				AGE-WFD	Macroinvertebrates (RBMP: 2007 - 2017)		HUMAN_OBSERVATION		DSS0043900018OI1		LIST			PRESENT	8/27/2009 0:00	2009	8	27	2009-8-27/2009-8-27	[]	LU	49.9071	5.95387		LTLN	LIST			Erpobdella Lamarck, 1818	Animalia	Annelida	Clitellata	Arhynchobdellida	Erpobdellidae	Erpobdella	GENUS	ACCEPTED	c9d089f6-7cf5-4204-9952-c8ac79da38de	LU	6/7/2022 8:47	COUNTRY_DERIVED_FROM_COORDINATES		TRUE	FALSE	10869541	10869541	1	42	255	1077	6945	Erpobdella Lamarck, 1818	Erpobdella		DWC_ARCHIVE	6/7/2022 8:47	6/7/2022 8:47	FALSE		LUX	Luxembourg	LUX.1_1	Diekirch	LUX.1.5_1	Wiltz	LUX.1.5.4_1	Goesdorf
3761340565	DSS0043900018OI2					CC0_1_0				AGE-WFD	Macroinvertebrates (RBMP: 2007 - 2017)		HUMAN_OBSERVATION		DSS0043900018OI2		LIST			PRESENT	8/27/2009 0:00	2009	8	27	2009-8-27/2009-8-27	[]	LU	49.9071	5.95387		LTLN	LIST			Erpobdella Lamarck, 1818	Animalia	Annelida	Clitellata	Arhynchobdellida	Erpobdellidae	Erpobdella	GENUS	ACCEPTED	c9d089f6-7cf5-4204-9952-c8ac79da38de	LU	6/7/2022 8:47	COUNTRY_DERIVED_FROM_COORDINATES		TRUE	FALSE	10869541	10869541	1	42	255	1077	6945	Erpobdella Lamarck, 1818	Erpobdella		DWC_ARCHIVE	6/7/2022 8:47	6/7/2022 8:47	FALSE		LUX	Luxembourg	LUX.1_1	Diekirch	LUX.1.5_1	Wiltz	LUX.1.5.4_1	Goesdorf
3761340562	DSS0043900018OI0					CC0_1_0				AGE-WFD	Macroinvertebrates (RBMP: 2007 - 2017)		HUMAN_OBSERVATION		DSS0043900018OI0		LIST			PRESENT	8/27/2009 0:00	2009	8	27	2009-8-27/2009-8-27	[]	LU	49.9071	5.95387		LTLN	LIST			Erpobdella Lamarck, 1818	Animalia	Annelida	Clitellata	Arhynchobdellida	Erpobdellidae	Erpobdella	GENUS	ACCEPTED	c9d089f6-7cf5-4204-9952-c8ac79da38de	LU	6/7/2022 8:47	COUNTRY_DERIVED_FROM_COORDINATES		TRUE	FALSE	10869541	10869541	1	42	255	1077	6945	Erpobdella Lamarck, 1818	Erpobdella		DWC_ARCHIVE	6/7/2022 8:47	6/7/2022 8:47	FALSE		LUX	Luxembourg	LUX.1_1	Diekirch	LUX.1.5_1	Wiltz	LUX.1.5.4_1	Goesdorf
3761340556	DSS0043900018OGD					CC0_1_0				AGE-WFD	Macroinvertebrates (RBMP: 2007 - 2017)		HUMAN_OBSERVATION		DSS0043900018OGD		LIST			PRESENT	8/20/2008 0:00	2008	8	20	2008-8-20/2008-8-20	[]	LU	49.9071	5.95387		LTLN	LIST			Erpobdella Lamarck, 1818	Animalia	Annelida	Clitellata	Arhynchobdellida	Erpobdellidae	Erpobdella	GENUS	ACCEPTED	c9d089f6-7cf5-4204-9952-c8ac79da38de	LU	6/7/2022 8:47	COUNTRY_DERIVED_FROM_COORDINATES		TRUE	FALSE	10869541	10869541	1	42	255	1077	6945	Erpobdella Lamarck, 1818	Erpobdella		DWC_ARCHIVE	6/7/2022 8:47	6/7/2022 8:47	FALSE		LUX	Luxembourg	LUX.1_1	Diekirch	LUX.1.5_1	Wiltz	LUX.1.5.4_1	Goesdorf
3761340555	DSS0043900018OGC					CC0_1_0				AGE-WFD	Macroinvertebrates (RBMP: 2007 - 2017)		HUMAN_OBSERVATION		DSS0043900018OGC		LIST			PRESENT	8/20/2008 0:00	2008	8	20	2008-8-20/2008-8-20	[]	LU	49.9071	5.95387		LTLN	LIST			Erpobdella Lamarck, 1818	Animalia	Annelida	Clitellata	Arhynchobdellida	Erpobdellidae	Erpobdella	GENUS	ACCEPTED	c9d089f6-7cf5-4204-9952-c8ac79da38de	LU	6/7/2022 8:47	COUNTRY_DERIVED_FROM_COORDINATES		TRUE	FALSE	10869541	10869541	1	42	255	1077	6945	Erpobdella Lamarck, 1818	Erpobdella		DWC_ARCHIVE	6/7/2022 8:47	6/7/2022 8:47	FALSE		LUX	Luxembourg	LUX.1_1	Diekirch	LUX.1.5_1	Wiltz	LUX.1.5.4_1	Goesdorf
3761340553	DSS0043900018OGE					CC0_1_0				AGE-WFD	Macroinvertebrates (RBMP: 2007 - 2017)		HUMAN_OBSERVATION		DSS0043900018OGE		LIST			PRESENT	8/20/2008 0:00	2008	8	20	2008-8-20/2008-8-20	[]	LU	49.9071	5.95387		LTLN	LIST			Erpobdella Lamarck, 1818	Animalia	Annelida	Clitellata	Arhynchobdellida	Erpobdellidae	Erpobdella	GENUS	ACCEPTED	c9d089f6-7cf5-4204-9952-c8ac79da38de	LU	6/7/2022 8:47	COUNTRY_DERIVED_FROM_COORDINATES		TRUE	FALSE	10869541	10869541	1	42	255	1077	6945	Erpobdella Lamarck, 1818	Erpobdella		DWC_ARCHIVE	6/7/2022 8:47	6/7/2022 8:47	FALSE		LUX	Luxembourg	LUX.1_1	Diekirch	LUX.1.5_1	Wiltz	LUX.1.5.4_1	Goesdorf
3761340552	DSS0043900018OGF					CC0_1_0				AGE-WFD	Macroinvertebrates (RBMP: 2007 - 2017)		HUMAN_OBSERVATION		DSS0043900018OGF		LIST			PRESENT	8/20/2008 0:00	2008	8	20	2008-8-20/2008-8-20	[]	LU	49.9071	5.95387		LTLN	LIST			Erpobdellidae	Animalia	Annelida	Clitellata	Arhynchobdellida	Erpobdellidae	Erpobdellidae	FAMILY	ACCEPTED	c9d089f6-7cf5-4204-9952-c8ac79da38de	LU	6/7/2022 8:47	COUNTRY_DERIVED_FROM_COORDINATES		TRUE	FALSE	6945	6945	1	42	255	1077	6945	Erpobdellidae	Erpobdellidae		DWC_ARCHIVE	6/7/2022 8:47	6/7/2022 8:47	FALSE		LUX	Luxembourg	LUX.1_1	Diekirch	LUX.1.5_1	Wiltz	LUX.1.5.4_1	Goesdorf
3761340426	DSS0043900018ODN					CC0_1_0				AGE-WFD	Macroinvertebrates (RBMP: 2007 - 2017)		HUMAN_OBSERVATION		DSS0043900018ODN		LIST			PRESENT	8/29/2007 0:00	2007	8	29	2007-8-29/2007-8-29	[]	LU	49.9071	5.95387		LTLN	LIST			Erpobdellidae	Animalia	Annelida	Clitellata	Arhynchobdellida	Erpobdellidae	Erpobdellidae	FAMILY	ACCEPTED	c9d089f6-7cf5-4204-9952-c8ac79da38de	LU	6/7/2022 8:47	COUNTRY_DERIVED_FROM_COORDINATES		TRUE	FALSE	6945	6945	1	42	255	1077	6945	Erpobdellidae	Erpobdellidae		DWC_ARCHIVE	6/7/2022 8:47	6/7/2022 8:47	FALSE		LUX	Luxembourg	LUX.1_1	Diekirch	LUX.1.5_1	Wiltz	LUX.1.5.4_1	Goesdorf
3761340425	DSS0043900018ODO					CC0_1_0				AGE-WFD	Macroinvertebrates (RBMP: 2007 - 2017)		HUMAN_OBSERVATION		DSS0043900018ODO		LIST			PRESENT	8/29/2007 0:00	2007	8	29	2007-8-29/2007-8-29	[]	LU	49.9071	5.95387		LTLN	LIST			Erpobdellidae	Animalia	Annelida	Clitellata	Arhynchobdellida	Erpobdellidae	Erpobdellidae	FAMILY	ACCEPTED	c9d089f6-7cf5-4204-9952-c8ac79da38de	LU	6/7/2022 8:47	COUNTRY_DERIVED_FROM_COORDINATES		TRUE	FALSE	6945	6945	1	42	255	1077	6945	Erpobdellidae	Erpobdellidae		DWC_ARCHIVE	6/7/2022 8:47	6/7/2022 8:47	FALSE		LUX	Luxembourg	LUX.1_1	Diekirch	LUX.1.5_1	Wiltz	LUX.1.5.4_1	Goesdorf
3761340414	DSS0043900018ODK					CC0_1_0				AGE-WFD	Macroinvertebrates (RBMP: 2007 - 2017)		HUMAN_OBSERVATION		DSS0043900018ODK		LIST			PRESENT	8/29/2007 0:00	2007	8	29	2007-8-29/2007-8-29	[]	LU	49.9071	5.95387		LTLN	LIST			Erpobdella Lamarck, 1818	Animalia	Annelida	Clitellata	Arhynchobdellida	Erpobdellidae	Erpobdella	GENUS	ACCEPTED	c9d089f6-7cf5-4204-9952-c8ac79da38de	LU	6/7/2022 8:47	COUNTRY_DERIVED_FROM_COORDINATES		TRUE	FALSE	10869541	10869541	1	42	255	1077	6945	Erpobdella Lamarck, 1818	Erpobdella		DWC_ARCHIVE	6/7/2022 8:47	6/7/2022 8:47	FALSE		LUX	Luxembourg	LUX.1_1	Diekirch	LUX.1.5_1	Wiltz	LUX.1.5.4_1	Goesdorf
3761340413	DSS0043900018ODL					CC0_1_0				AGE-WFD	Macroinvertebrates (RBMP: 2007 - 2017)		HUMAN_OBSERVATION		DSS0043900018ODL		LIST			PRESENT	8/29/2007 0:00	2007	8	29	2007-8-29/2007-8-29	[]	LU	49.9071	5.95387		LTLN	LIST			Erpobdella Lamarck, 1818	Animalia	Annelida	Clitellata	Arhynchobdellida	Erpobdellidae	Erpobdella	GENUS	ACCEPTED	c9d089f6-7cf5-4204-9952-c8ac79da38de	LU	6/7/2022 8:47	COUNTRY_DERIVED_FROM_COORDINATES		TRUE	FALSE	10869541	10869541	1	42	255	1077	6945	Erpobdella Lamarck, 1818	Erpobdella		DWC_ARCHIVE	6/7/2022 8:47	6/7/2022 8:47	FALSE		LUX	Luxembourg	LUX.1_1	Diekirch	LUX.1.5_1	Wiltz	LUX.1.5.4_1	Goesdorf
3761340408	DSS0043900018ODM					CC0_1_0				AGE-WFD	Macroinvertebrates (RBMP: 2007 - 2017)		HUMAN_OBSERVATION		DSS0043900018ODM		LIST			PRESENT	8/29/2007 0:00	2007	8	29	2007-8-29/2007-8-29	[]	LU	49.9071	5.95387		LTLN	LIST			Erpobdella Lamarck, 1818	Animalia	Annelida	Clitellata	Arhynchobdellida	Erpobdellidae	Erpobdella	GENUS	ACCEPTED	c9d089f6-7cf5-4204-9952-c8ac79da38de	LU	6/7/2022 8:47	COUNTRY_DERIVED_FROM_COORDINATES		TRUE	FALSE	10869541	10869541	1	42	255	1077	6945	Erpobdella Lamarck, 1818	Erpobdella		DWC_ARCHIVE	6/7/2022 8:47	6/7/2022 8:47	FALSE		LUX	Luxembourg	LUX.1_1	Diekirch	LUX.1.5_1	Wiltz	LUX.1.5.4_1	Goesdorf
3761340318	DSS0043900018OA9					CC0_1_0				AGE-WFD	Macroinvertebrates (RBMP: 2007 - 2017)		HUMAN_OBSERVATION		DSS0043900018OA9		LIST			PRESENT	9/22/2017 0:00	2017	9	22	2017-9-22/2017-9-22	[]	LU	49.8941	5.89		LTLN	LIST			Erpobdella Lamarck, 1818	Animalia	Annelida	Clitellata	Arhynchobdellida	Erpobdellidae	Erpobdella	GENUS	ACCEPTED	c9d089f6-7cf5-4204-9952-c8ac79da38de	LU	6/7/2022 8:47	COUNTRY_DERIVED_FROM_COORDINATES		TRUE	FALSE	10869541	10869541	1	42	255	1077	6945	Erpobdella Lamarck, 1818	Erpobdella		DWC_ARCHIVE	6/7/2022 8:47	6/7/2022 8:47	FALSE		LUX	Luxembourg	LUX.1_1	Diekirch	LUX.1.5_1	Wiltz	LUX.1.5.8_1	Neunhausen
3761340270	DSS0043900018NYL					CC0_1_0				AGE-WFD	Macroinvertebrates (RBMP: 2007 - 2017)		HUMAN_OBSERVATION		DSS0043900018NYL		LIST			PRESENT	9/12/2013 0:00	2013	9	12	2013-9-12/2013-9-12	[]	LU	49.8941	5.89		LTLN	LIST			Erpobdella Lamarck, 1818	Animalia	Annelida	Clitellata	Arhynchobdellida	Erpobdellidae	Erpobdella	GENUS	ACCEPTED	c9d089f6-7cf5-4204-9952-c8ac79da38de	LU	6/7/2022 8:47	COUNTRY_DERIVED_FROM_COORDINATES		TRUE	FALSE	10869541	10869541	1	42	255	1077	6945	Erpobdella Lamarck, 1818	Erpobdella		DWC_ARCHIVE	6/7/2022 8:47	6/7/2022 8:47	FALSE		LUX	Luxembourg	LUX.1_1	Diekirch	LUX.1.5_1	Wiltz	LUX.1.5.8_1	Neunhausen
3761340085	DSS0043900018O7N					CC0_1_0				AGE-WFD	Macroinvertebrates (RBMP: 2007 - 2017)		HUMAN_OBSERVATION		DSS0043900018O7N		LIST			PRESENT	10/6/2016 0:00	2016	10	6	2016-10-6/2016-10-6	[]	LU	49.8941	5.89		LTLN	LIST			Erpobdella Lamarck, 1818	Animalia	Annelida	Clitellata	Arhynchobdellida	Erpobdellidae	Erpobdella	GENUS	ACCEPTED	c9d089f6-7cf5-4204-9952-c8ac79da38de	LU	6/7/2022 8:47	COUNTRY_DERIVED_FROM_COORDINATES		TRUE	FALSE	10869541	10869541	1	42	255	1077	6945	Erpobdella Lamarck, 1818	Erpobdella		DWC_ARCHIVE	6/7/2022 8:47	6/7/2022 8:47	FALSE		LUX	Luxembourg	LUX.1_1	Diekirch	LUX.1.5_1	Wiltz	LUX.1.5.8_1	Neunhausen
3761340080	DSS0043900018NVJ					CC0_1_0				AGE-WFD	Macroinvertebrates (RBMP: 2007 - 2017)		HUMAN_OBSERVATION		DSS0043900018NVJ		LIST			PRESENT	8/29/2012 0:00	2012	8	29	2012-8-29/2012-8-29	[]	LU	49.8941	5.89		LTLN	LIST			Erpobdella Lamarck, 1818	Animalia	Annelida	Clitellata	Arhynchobdellida	Erpobdellidae	Erpobdella	GENUS	ACCEPTED	c9d089f6-7cf5-4204-9952-c8ac79da38de	LU	6/7/2022 8:47	COUNTRY_DERIVED_FROM_COORDINATES		TRUE	FALSE	10869541	10869541	1	42	255	1077	6945	Erpobdella Lamarck, 1818	Erpobdella		DWC_ARCHIVE	6/7/2022 8:47	6/7/2022 8:47	FALSE		LUX	Luxembourg	LUX.1_1	Diekirch	LUX.1.5_1	Wiltz	LUX.1.5.8_1	Neunhausen
3761339909	DSS0043900018O4Q					CC0_1_0				AGE-WFD	Macroinvertebrates (RBMP: 2007 - 2017)		HUMAN_OBSERVATION		DSS0043900018O4Q		LIST			PRESENT	10/5/2015 0:00	2015	10	5	2015-10-5/2015-10-5	[]	LU	49.8941	5.89		LTLN	LIST			Erpobdella Lamarck, 1818	Animalia	Annelida	Clitellata	Arhynchobdellida	Erpobdellidae	Erpobdella	GENUS	ACCEPTED	c9d089f6-7cf5-4204-9952-c8ac79da38de	LU	6/7/2022 8:47	COUNTRY_DERIVED_FROM_COORDINATES		TRUE	FALSE	10869541	10869541	1	42	255	1077	6945	Erpobdella Lamarck, 1818	Erpobdella		DWC_ARCHIVE	6/7/2022 8:47	6/7/2022 8:47	FALSE		LUX	Luxembourg	LUX.1_1	Diekirch	LUX.1.5_1	Wiltz	LUX.1.5.8_1	Neunhausen
3761339889	DSS0043900018O4P					CC0_1_0				AGE-WFD	Macroinvertebrates (RBMP: 2007 - 2017)		HUMAN_OBSERVATION		DSS0043900018O4P		LIST			PRESENT	10/5/2015 0:00	2015	10	5	2015-10-5/2015-10-5	[]	LU	49.8941	5.89		LTLN	LIST			Erpobdella Lamarck, 1818	Animalia	Annelida	Clitellata	Arhynchobdellida	Erpobdellidae	Erpobdella	GENUS	ACCEPTED	c9d089f6-7cf5-4204-9952-c8ac79da38de	LU	6/7/2022 8:47	COUNTRY_DERIVED_FROM_COORDINATES		TRUE	FALSE	10869541	10869541	1	42	255	1077	6945	Erpobdella Lamarck, 1818	Erpobdella		DWC_ARCHIVE	6/7/2022 8:47	6/7/2022 8:47	FALSE		LUX	Luxembourg	LUX.1_1	Diekirch	LUX.1.5_1	Wiltz	LUX.1.5.8_1	Neunhausen
3761339868	DSS0043900018NSK					CC0_1_0				AGE-WFD	Macroinvertebrates (RBMP: 2007 - 2017)		HUMAN_OBSERVATION		DSS0043900018NSK		LIST			PRESENT	8/26/2011 0:00	2011	8	26	2011-8-26/2011-8-26	[]	LU	49.8941	5.89		LTLN	LIST			Erpobdella Lamarck, 1818	Animalia	Annelida	Clitellata	Arhynchobdellida	Erpobdellidae	Erpobdella	GENUS	ACCEPTED	c9d089f6-7cf5-4204-9952-c8ac79da38de	LU	6/7/2022 8:47	COUNTRY_DERIVED_FROM_COORDINATES		TRUE	FALSE	10869541	10869541	1	42	255	1077	6945	Erpobdella Lamarck, 1818	Erpobdella		DWC_ARCHIVE	6/7/2022 8:47	6/7/2022 8:47	FALSE		LUX	Luxembourg	LUX.1_1	Diekirch	LUX.1.5_1	Wiltz	LUX.1.5.8_1	Neunhausen
3761339859	DSS0043900018NSL					CC0_1_0				AGE-WFD	Macroinvertebrates (RBMP: 2007 - 2017)		HUMAN_OBSERVATION		DSS0043900018NSL		LIST			PRESENT	8/26/2011 0:00	2011	8	26	2011-8-26/2011-8-26	[]	LU	49.8941	5.89		LTLN	LIST			Erpobdella Lamarck, 1818	Animalia	Annelida	Clitellata	Arhynchobdellida	Erpobdellidae	Erpobdella	GENUS	ACCEPTED	c9d089f6-7cf5-4204-9952-c8ac79da38de	LU	6/7/2022 8:47	COUNTRY_DERIVED_FROM_COORDINATES		TRUE	FALSE	10869541	10869541	1	42	255	1077	6945	Erpobdella Lamarck, 1818	Erpobdella		DWC_ARCHIVE	6/7/2022 8:47	6/7/2022 8:47	FALSE		LUX	Luxembourg	LUX.1_1	Diekirch	LUX.1.5_1	Wiltz	LUX.1.5.8_1	Neunhausen
3761339855	DSS0043900018NSM					CC0_1_0				AGE-WFD	Macroinvertebrates (RBMP: 2007 - 2017)		HUMAN_OBSERVATION		DSS0043900018NSM		LIST			PRESENT	8/26/2011 0:00	2011	8	26	2011-8-26/2011-8-26	[]	LU	49.8941	5.89		LTLN	LIST			Erpobdella Lamarck, 1818	Animalia	Annelida	Clitellata	Arhynchobdellida	Erpobdellidae	Erpobdella	GENUS	ACCEPTED	c9d089f6-7cf5-4204-9952-c8ac79da38de	LU	6/7/2022 8:47	COUNTRY_DERIVED_FROM_COORDINATES		TRUE	FALSE	10869541	10869541	1	42	255	1077	6945	Erpobdella Lamarck, 1818	Erpobdella		DWC_ARCHIVE	6/7/2022 8:47	6/7/2022 8:47	FALSE		LUX	Luxembourg	LUX.1_1	Diekirch	LUX.1.5_1	Wiltz	LUX.1.5.8_1	Neunhausen
3761339667	DSS0043900018O1P					CC0_1_0				AGE-WFD	Macroinvertebrates (RBMP: 2007 - 2017)		HUMAN_OBSERVATION		DSS0043900018O1P		LIST			PRESENT	10/3/2014 0:00	2014	10	3	2014-10-3/2014-10-3	[]	LU	49.8941	5.89		LTLN	LIST			Erpobdella Lamarck, 1818	Animalia	Annelida	Clitellata	Arhynchobdellida	Erpobdellidae	Erpobdella	GENUS	ACCEPTED	c9d089f6-7cf5-4204-9952-c8ac79da38de	LU	6/7/2022 8:47	COUNTRY_DERIVED_FROM_COORDINATES		TRUE	FALSE	10869541	10869541	1	42	255	1077	6945	Erpobdella Lamarck, 1818	Erpobdella		DWC_ARCHIVE	6/7/2022 8:47	6/7/2022 8:47	FALSE		LUX	Luxembourg	LUX.1_1	Diekirch	LUX.1.5_1	Wiltz	LUX.1.5.8_1	Neunhausen
3761339560	DSS0043900018NOW					CC0_1_0				AGE-WFD	Macroinvertebrates (RBMP: 2007 - 2017)		HUMAN_OBSERVATION		DSS0043900018NOW		LIST			PRESENT	8/27/2009 0:00	2009	8	27	2009-8-27/2009-8-27	[]	LU	49.8941	5.89		LTLN	LIST			Erpobdella Lamarck, 1818	Animalia	Annelida	Clitellata	Arhynchobdellida	Erpobdellidae	Erpobdella	GENUS	ACCEPTED	c9d089f6-7cf5-4204-9952-c8ac79da38de	LU	6/7/2022 8:47	COUNTRY_DERIVED_FROM_COORDINATES		TRUE	FALSE	10869541	10869541	1	42	255	1077	6945	Erpobdella Lamarck, 1818	Erpobdella		DWC_ARCHIVE	6/7/2022 8:47	6/7/2022 8:47	FALSE		LUX	Luxembourg	LUX.1_1	Diekirch	LUX.1.5_1	Wiltz	LUX.1.5.8_1	Neunhausen
3761339531	DSS0043900018NOV					CC0_1_0				AGE-WFD	Macroinvertebrates (RBMP: 2007 - 2017)		HUMAN_OBSERVATION		DSS0043900018NOV		LIST			PRESENT	8/27/2009 0:00	2009	8	27	2009-8-27/2009-8-27	[]	LU	49.8941	5.89		LTLN	LIST			Erpobdella Lamarck, 1818	Animalia	Annelida	Clitellata	Arhynchobdellida	Erpobdellidae	Erpobdella	GENUS	ACCEPTED	c9d089f6-7cf5-4204-9952-c8ac79da38de	LU	6/7/2022 8:47	COUNTRY_DERIVED_FROM_COORDINATES		TRUE	FALSE	10869541	10869541	1	42	255	1077	6945	Erpobdella Lamarck, 1818	Erpobdella		DWC_ARCHIVE	6/7/2022 8:47	6/7/2022 8:47	FALSE		LUX	Luxembourg	LUX.1_1	Diekirch	LUX.1.5_1	Wiltz	LUX.1.5.8_1	Neunhausen
3761339413	DSS0043900018NLV					CC0_1_0				AGE-WFD	Macroinvertebrates (RBMP: 2007 - 2017)		HUMAN_OBSERVATION		DSS0043900018NLV		LIST			PRESENT	8/20/2008 0:00	2008	8	20	2008-8-20/2008-8-20	[]	LU	49.8941	5.89		LTLN	LIST			Erpobdella Lamarck, 1818	Animalia	Annelida	Clitellata	Arhynchobdellida	Erpobdellidae	Erpobdella	GENUS	ACCEPTED	c9d089f6-7cf5-4204-9952-c8ac79da38de	LU	6/7/2022 8:47	COUNTRY_DERIVED_FROM_COORDINATES		TRUE	FALSE	10869541	10869541	1	42	255	1077	6945	Erpobdella Lamarck, 1818	Erpobdella		DWC_ARCHIVE	6/7/2022 8:47	6/7/2022 8:47	FALSE		LUX	Luxembourg	LUX.1_1	Diekirch	LUX.1.5_1	Wiltz	LUX.1.5.8_1	Neunhausen
3761339410	DSS0043900018NLU					CC0_1_0				AGE-WFD	Macroinvertebrates (RBMP: 2007 - 2017)		HUMAN_OBSERVATION		DSS0043900018NLU		LIST			PRESENT	8/20/2008 0:00	2008	8	20	2008-8-20/2008-8-20	[]	LU	49.8941	5.89		LTLN	LIST			Erpobdella Lamarck, 1818	Animalia	Annelida	Clitellata	Arhynchobdellida	Erpobdellidae	Erpobdella	GENUS	ACCEPTED	c9d089f6-7cf5-4204-9952-c8ac79da38de	LU	6/7/2022 8:47	COUNTRY_DERIVED_FROM_COORDINATES		TRUE	FALSE	10869541	10869541	1	42	255	1077	6945	Erpobdella Lamarck, 1818	Erpobdella		DWC_ARCHIVE	6/7/2022 8:47	6/7/2022 8:47	FALSE		LUX	Luxembourg	LUX.1_1	Diekirch	LUX.1.5_1	Wiltz	LUX.1.5.8_1	Neunhausen
3761339371	DSS0043900018NJH					CC0_1_0				AGE-WFD	Macroinvertebrates (RBMP: 2007 - 2017)		HUMAN_OBSERVATION		DSS0043900018NJH		LIST			PRESENT	8/28/2007 0:00	2007	8	28	2007-8-28/2007-8-28	[]	LU	49.8941	5.89		LTLN	LIST			Erpobdellidae	Animalia	Annelida	Clitellata	Arhynchobdellida	Erpobdellidae	Erpobdellidae	FAMILY	ACCEPTED	c9d089f6-7cf5-4204-9952-c8ac79da38de	LU	6/7/2022 8:47	COUNTRY_DERIVED_FROM_COORDINATES		TRUE	FALSE	6945	6945	1	42	255	1077	6945	Erpobdellidae	Erpobdellidae		DWC_ARCHIVE	6/7/2022 8:47	6/7/2022 8:47	FALSE		LUX	Luxembourg	LUX.1_1	Diekirch	LUX.1.5_1	Wiltz	LUX.1.5.8_1	Neunhausen
3761339369	DSS0043900018NJF					CC0_1_0				AGE-WFD	Macroinvertebrates (RBMP: 2007 - 2017)		HUMAN_OBSERVATION		DSS0043900018NJF		LIST			PRESENT	8/28/2007 0:00	2007	8	28	2007-8-28/2007-8-28	[]	LU	49.8941	5.89		LTLN	LIST			Erpobdella Lamarck, 1818	Animalia	Annelida	Clitellata	Arhynchobdellida	Erpobdellidae	Erpobdella	GENUS	ACCEPTED	c9d089f6-7cf5-4204-9952-c8ac79da38de	LU	6/7/2022 8:47	COUNTRY_DERIVED_FROM_COORDINATES		TRUE	FALSE	10869541	10869541	1	42	255	1077	6945	Erpobdella Lamarck, 1818	Erpobdella		DWC_ARCHIVE	6/7/2022 8:47	6/7/2022 8:47	FALSE		LUX	Luxembourg	LUX.1_1	Diekirch	LUX.1.5_1	Wiltz	LUX.1.5.8_1	Neunhausen
3761339364	DSS0043900018NJG					CC0_1_0				AGE-WFD	Macroinvertebrates (RBMP: 2007 - 2017)		HUMAN_OBSERVATION		DSS0043900018NJG		LIST			PRESENT	8/28/2007 0:00	2007	8	28	2007-8-28/2007-8-28	[]	LU	49.8941	5.89		LTLN	LIST			Erpobdella Lamarck, 1818	Animalia	Annelida	Clitellata	Arhynchobdellida	Erpobdellidae	Erpobdella	GENUS	ACCEPTED	c9d089f6-7cf5-4204-9952-c8ac79da38de	LU	6/7/2022 8:47	COUNTRY_DERIVED_FROM_COORDINATES		TRUE	FALSE	10869541	10869541	1	42	255	1077	6945	Erpobdella Lamarck, 1818	Erpobdella		DWC_ARCHIVE	6/7/2022 8:47	6/7/2022 8:47	FALSE		LUX	Luxembourg	LUX.1_1	Diekirch	LUX.1.5_1	Wiltz	LUX.1.5.8_1	Neunhausen
3761339252	DSS0043900018NGI					CC0_1_0				AGE-WFD	Macroinvertebrates (RBMP: 2007 - 2017)		HUMAN_OBSERVATION		DSS0043900018NGI		LIST			PRESENT	9/27/2017 0:00	2017	9	27	2017-9-27/2017-9-27	[]	LU	49.8911	6.10889		LTLN	LIST			Erpobdella Lamarck, 1818	Animalia	Annelida	Clitellata	Arhynchobdellida	Erpobdellidae	Erpobdella	GENUS	ACCEPTED	c9d089f6-7cf5-4204-9952-c8ac79da38de	LU	6/7/2022 8:47	COUNTRY_DERIVED_FROM_COORDINATES		TRUE	FALSE	10869541	10869541	1	42	255	1077	6945	Erpobdella Lamarck, 1818	Erpobdella		DWC_ARCHIVE	6/7/2022 8:47	6/7/2022 8:47	FALSE		LUX	Luxembourg	LUX.1_1	Diekirch	LUX.1.2_1	Diekirch	LUX.1.2.5_1	Erpeldange
3761339240	DSS0043900018NGK					CC0_1_0				AGE-WFD	Macroinvertebrates (RBMP: 2007 - 2017)		HUMAN_OBSERVATION		DSS0043900018NGK		LIST			PRESENT	9/27/2017 0:00	2017	9	27	2017-9-27/2017-9-27	[]	LU	49.8911	6.10889		LTLN	LIST			Erpobdella Lamarck, 1818	Animalia	Annelida	Clitellata	Arhynchobdellida	Erpobdellidae	Erpobdella	GENUS	ACCEPTED	c9d089f6-7cf5-4204-9952-c8ac79da38de	LU	6/7/2022 8:47	COUNTRY_DERIVED_FROM_COORDINATES		TRUE	FALSE	10869541	10869541	1	42	255	1077	6945	Erpobdella Lamarck, 1818	Erpobdella		DWC_ARCHIVE	6/7/2022 8:47	6/7/2022 8:47	FALSE		LUX	Luxembourg	LUX.1_1	Diekirch	LUX.1.2_1	Diekirch	LUX.1.2.5_1	Erpeldange
3761339233	DSS0043900018NGJ					CC0_1_0				AGE-WFD	Macroinvertebrates (RBMP: 2007 - 2017)		HUMAN_OBSERVATION		DSS0043900018NGJ		LIST			PRESENT	9/27/2017 0:00	2017	9	27	2017-9-27/2017-9-27	[]	LU	49.8911	6.10889		LTLN	LIST			Erpobdella Lamarck, 1818	Animalia	Annelida	Clitellata	Arhynchobdellida	Erpobdellidae	Erpobdella	GENUS	ACCEPTED	c9d089f6-7cf5-4204-9952-c8ac79da38de	LU	6/7/2022 8:47	COUNTRY_DERIVED_FROM_COORDINATES		TRUE	FALSE	10869541	10869541	1	42	255	1077	6945	Erpobdella Lamarck, 1818	Erpobdella		DWC_ARCHIVE	6/7/2022 8:47	6/7/2022 8:47	FALSE		LUX	Luxembourg	LUX.1_1	Diekirch	LUX.1.2_1	Diekirch	LUX.1.2.5_1	Erpeldange
3761339146	DSS0043900018ND8					CC0_1_0				AGE-WFD	Macroinvertebrates (RBMP: 2007 - 2017)		HUMAN_OBSERVATION		DSS0043900018ND8		LIST			PRESENT	10/7/2016 0:00	2016	10	7	2016-10-7/2016-10-7	[]	LU	49.8911	6.10889		LTLN	LIST			Erpobdella Lamarck, 1818	Animalia	Annelida	Clitellata	Arhynchobdellida	Erpobdellidae	Erpobdella	GENUS	ACCEPTED	c9d089f6-7cf5-4204-9952-c8ac79da38de	LU	6/7/2022 8:47	COUNTRY_DERIVED_FROM_COORDINATES		TRUE	FALSE	10869541	10869541	1	42	255	1077	6945	Erpobdella Lamarck, 1818	Erpobdella		DWC_ARCHIVE	6/7/2022 8:47	6/7/2022 8:47	FALSE		LUX	Luxembourg	LUX.1_1	Diekirch	LUX.1.2_1	Diekirch	LUX.1.2.5_1	Erpeldange
3761339141	DSS0043900018ND7					CC0_1_0				AGE-WFD	Macroinvertebrates (RBMP: 2007 - 2017)		HUMAN_OBSERVATION		DSS0043900018ND7		LIST			PRESENT	10/7/2016 0:00	2016	10	7	2016-10-7/2016-10-7	[]	LU	49.8911	6.10889		LTLN	LIST			Erpobdella Lamarck, 1818	Animalia	Annelida	Clitellata	Arhynchobdellida	Erpobdellidae	Erpobdella	GENUS	ACCEPTED	c9d089f6-7cf5-4204-9952-c8ac79da38de	LU	6/7/2022 8:47	COUNTRY_DERIVED_FROM_COORDINATES		TRUE	FALSE	10869541	10869541	1	42	255	1077	6945	Erpobdella Lamarck, 1818	Erpobdella		DWC_ARCHIVE	6/7/2022 8:47	6/7/2022 8:47	FALSE		LUX	Luxembourg	LUX.1_1	Diekirch	LUX.1.2_1	Diekirch	LUX.1.2.5_1	Erpeldange
3761339058	DSS0043900018RK5					CC0_1_0				AGE-WFD	Macroinvertebrates (RBMP: 2007 - 2017)		HUMAN_OBSERVATION		DSS0043900018RK5		LIST			PRESENT	9/21/2015 0:00	2015	9	21	2015-9-21/2015-9-21	[]	LU	50.0866	5.94102		LTLN	LIST			Erpobdella Lamarck, 1818	Animalia	Annelida	Clitellata	Arhynchobdellida	Erpobdellidae	Erpobdella	GENUS	ACCEPTED	c9d089f6-7cf5-4204-9952-c8ac79da38de	LU	6/7/2022 8:47	COUNTRY_DERIVED_FROM_COORDINATES		TRUE	FALSE	10869541	10869541	1	42	255	1077	6945	Erpobdella Lamarck, 1818	Erpobdella		DWC_ARCHIVE	6/7/2022 8:47	6/7/2022 8:47	FALSE		LUX	Luxembourg	LUX.1_1	Diekirch	LUX.1.1_1	Clervaux	LUX.1.1.8_1	Wincrange
3761339052	DSS0043900018RK6					CC0_1_0				AGE-WFD	Macroinvertebrates (RBMP: 2007 - 2017)		HUMAN_OBSERVATION		DSS0043900018RK6		LIST			PRESENT	9/21/2015 0:00	2015	9	21	2015-9-21/2015-9-21	[]	LU	50.0866	5.94102		LTLN	LIST			Erpobdella Lamarck, 1818	Animalia	Annelida	Clitellata	Arhynchobdellida	Erpobdellidae	Erpobdella	GENUS	ACCEPTED	c9d089f6-7cf5-4204-9952-c8ac79da38de	LU	6/7/2022 8:47	COUNTRY_DERIVED_FROM_COORDINATES		TRUE	FALSE	10869541	10869541	1	42	255	1077	6945	Erpobdella Lamarck, 1818	Erpobdella		DWC_ARCHIVE	6/7/2022 8:47	6/7/2022 8:47	FALSE		LUX	Luxembourg	LUX.1_1	Diekirch	LUX.1.1_1	Clervaux	LUX.1.1.8_1	Wincrange
3761338973	DSS0043900018RI2					CC0_1_0				AGE-WFD	Macroinvertebrates (RBMP: 2007 - 2017)		HUMAN_OBSERVATION		DSS0043900018RI2		LIST			PRESENT	10/6/2014 0:00	2014	10	6	2014-10-6/2014-10-6	[]	LU	50.0866	5.94102		LTLN	LIST			Erpobdella Lamarck, 1818	Animalia	Annelida	Clitellata	Arhynchobdellida	Erpobdellidae	Erpobdella	GENUS	ACCEPTED	c9d089f6-7cf5-4204-9952-c8ac79da38de	LU	6/7/2022 8:47	COUNTRY_DERIVED_FROM_COORDINATES		TRUE	FALSE	10869541	10869541	1	42	255	1077	6945	Erpobdella Lamarck, 1818	Erpobdella		DWC_ARCHIVE	6/7/2022 8:47	6/7/2022 8:47	FALSE		LUX	Luxembourg	LUX.1_1	Diekirch	LUX.1.1_1	Clervaux	LUX.1.1.8_1	Wincrange
3761338922	DSS0043900018RFA					CC0_1_0				AGE-WFD	Macroinvertebrates (RBMP: 2007 - 2017)		HUMAN_OBSERVATION		DSS0043900018RFA		LIST			PRESENT	9/16/2013 0:00	2013	9	16	2013-9-16/2013-9-16	[]	LU	50.0866	5.94102		LTLN	LIST			Erpobdella Lamarck, 1818	Animalia	Annelida	Clitellata	Arhynchobdellida	Erpobdellidae	Erpobdella	GENUS	ACCEPTED	c9d089f6-7cf5-4204-9952-c8ac79da38de	LU	6/7/2022 8:47	COUNTRY_DERIVED_FROM_COORDINATES		TRUE	FALSE	10869541	10869541	1	42	255	1077	6945	Erpobdella Lamarck, 1818	Erpobdella		DWC_ARCHIVE	6/7/2022 8:47	6/7/2022 8:47	FALSE		LUX	Luxembourg	LUX.1_1	Diekirch	LUX.1.1_1	Clervaux	LUX.1.1.8_1	Wincrange
3761338909	DSS0043900018RF9					CC0_1_0				AGE-WFD	Macroinvertebrates (RBMP: 2007 - 2017)		HUMAN_OBSERVATION		DSS0043900018RF9		LIST			PRESENT	9/16/2013 0:00	2013	9	16	2013-9-16/2013-9-16	[]	LU	50.0866	5.94102		LTLN	LIST			Erpobdella Lamarck, 1818	Animalia	Annelida	Clitellata	Arhynchobdellida	Erpobdellidae	Erpobdella	GENUS	ACCEPTED	c9d089f6-7cf5-4204-9952-c8ac79da38de	LU	6/7/2022 8:47	COUNTRY_DERIVED_FROM_COORDINATES		TRUE	FALSE	10869541	10869541	1	42	255	1077	6945	Erpobdella Lamarck, 1818	Erpobdella		DWC_ARCHIVE	6/7/2022 8:47	6/7/2022 8:47	FALSE		LUX	Luxembourg	LUX.1_1	Diekirch	LUX.1.1_1	Clervaux	LUX.1.1.8_1	Wincrange
3761338809	DSS0043900018RCA					CC0_1_0				AGE-WFD	Macroinvertebrates (RBMP: 2007 - 2017)		HUMAN_OBSERVATION		DSS0043900018RCA		LIST			PRESENT	8/27/2012 0:00	2012	8	27	2012-8-27/2012-8-27	[]	LU	50.0866	5.94102		LTLN	LIST			Erpobdella Lamarck, 1818	Animalia	Annelida	Clitellata	Arhynchobdellida	Erpobdellidae	Erpobdella	GENUS	ACCEPTED	c9d089f6-7cf5-4204-9952-c8ac79da38de	LU	6/7/2022 8:47	COUNTRY_DERIVED_FROM_COORDINATES		TRUE	FALSE	10869541	10869541	1	42	255	1077	6945	Erpobdella Lamarck, 1818	Erpobdella		DWC_ARCHIVE	6/7/2022 8:47	6/7/2022 8:47	FALSE		LUX	Luxembourg	LUX.1_1	Diekirch	LUX.1.1_1	Clervaux	LUX.1.1.8_1	Wincrange
3761338797	DSS0043900018RC9					CC0_1_0				AGE-WFD	Macroinvertebrates (RBMP: 2007 - 2017)		HUMAN_OBSERVATION		DSS0043900018RC9		LIST			PRESENT	8/27/2012 0:00	2012	8	27	2012-8-27/2012-8-27	[]	LU	50.0866	5.94102		LTLN	LIST			Erpobdella Lamarck, 1818	Animalia	Annelida	Clitellata	Arhynchobdellida	Erpobdellidae	Erpobdella	GENUS	ACCEPTED	c9d089f6-7cf5-4204-9952-c8ac79da38de	LU	6/7/2022 8:47	COUNTRY_DERIVED_FROM_COORDINATES		TRUE	FALSE	10869541	10869541	1	42	255	1077	6945	Erpobdella Lamarck, 1818	Erpobdella		DWC_ARCHIVE	6/7/2022 8:47	6/7/2022 8:47	FALSE		LUX	Luxembourg	LUX.1_1	Diekirch	LUX.1.1_1	Clervaux	LUX.1.1.8_1	Wincrange
3761338640	DSS0043900018QY4					CC0_1_0				AGE-WFD	Macroinvertebrates (RBMP: 2007 - 2017)		HUMAN_OBSERVATION		DSS0043900018QY4		LIST			PRESENT	9/21/2017 0:00	2017	9	21	2017-9-21/2017-9-21	[]	DE	50.0574	6.11513		LTLN	LIST			Erpobdella Lamarck, 1818	Animalia	Annelida	Clitellata	Arhynchobdellida	Erpobdellidae	Erpobdella	GENUS	ACCEPTED	c9d089f6-7cf5-4204-9952-c8ac79da38de	LU	6/7/2022 8:47	COUNTRY_DERIVED_FROM_COORDINATES		TRUE	FALSE	10869541	10869541	1	42	255	1077	6945	Erpobdella Lamarck, 1818	Erpobdella		DWC_ARCHIVE	6/7/2022 8:47	6/7/2022 8:47	TRUE		DEU	Germany	DEU.11_1	Rheinland-Pfalz	DEU.11.10_1	Eifelkreis Bitburg-Prüm	DEU.11.10.1_1	Arzfeld
3761338638	DSS0043900018R9U					CC0_1_0				AGE-WFD	Macroinvertebrates (RBMP: 2007 - 2017)		HUMAN_OBSERVATION		DSS0043900018R9U		LIST			PRESENT	8/18/2011 0:00	2011	8	18	2011-8-18/2011-8-18	[]	LU	50.0866	5.94102		LTLN	LIST			Erpobdella Lamarck, 1818	Animalia	Annelida	Clitellata	Arhynchobdellida	Erpobdellidae	Erpobdella	GENUS	ACCEPTED	c9d089f6-7cf5-4204-9952-c8ac79da38de	LU	6/7/2022 8:47	COUNTRY_DERIVED_FROM_COORDINATES		TRUE	FALSE	10869541	10869541	1	42	255	1077	6945	Erpobdella Lamarck, 1818	Erpobdella		DWC_ARCHIVE	6/7/2022 8:47	6/7/2022 8:47	FALSE		LUX	Luxembourg	LUX.1_1	Diekirch	LUX.1.1_1	Clervaux	LUX.1.1.8_1	Wincrange
3761338631	DSS0043900018QY5					CC0_1_0				AGE-WFD	Macroinvertebrates (RBMP: 2007 - 2017)		HUMAN_OBSERVATION		DSS0043900018QY5		LIST			PRESENT	9/21/2017 0:00	2017	9	21	2017-9-21/2017-9-21	[]	DE	50.0574	6.11513		LTLN	LIST			Erpobdella Lamarck, 1818	Animalia	Annelida	Clitellata	Arhynchobdellida	Erpobdellidae	Erpobdella	GENUS	ACCEPTED	c9d089f6-7cf5-4204-9952-c8ac79da38de	LU	6/7/2022 8:47	COUNTRY_DERIVED_FROM_COORDINATES		TRUE	FALSE	10869541	10869541	1	42	255	1077	6945	Erpobdella Lamarck, 1818	Erpobdella		DWC_ARCHIVE	6/7/2022 8:47	6/7/2022 8:47	TRUE		DEU	Germany	DEU.11_1	Rheinland-Pfalz	DEU.11.10_1	Eifelkreis Bitburg-Prüm	DEU.11.10.1_1	Arzfeld
3761338486	DSS0043900018QVI					CC0_1_0				AGE-WFD	Macroinvertebrates (RBMP: 2007 - 2017)		HUMAN_OBSERVATION		DSS0043900018QVI		LIST			PRESENT	10/4/2016 0:00	2016	10	4	2016-10-4/2016-10-4	[]	DE	50.0574	6.11513		LTLN	LIST			Erpobdella Lamarck, 1818	Animalia	Annelida	Clitellata	Arhynchobdellida	Erpobdellidae	Erpobdella	GENUS	ACCEPTED	c9d089f6-7cf5-4204-9952-c8ac79da38de	LU	6/7/2022 8:47	COUNTRY_DERIVED_FROM_COORDINATES		TRUE	FALSE	10869541	10869541	1	42	255	1077	6945	Erpobdella Lamarck, 1818	Erpobdella		DWC_ARCHIVE	6/7/2022 8:47	6/7/2022 8:47	TRUE		DEU	Germany	DEU.11_1	Rheinland-Pfalz	DEU.11.10_1	Eifelkreis Bitburg-Prüm	DEU.11.10.1_1	Arzfeld
3761338482	DSS0043900018QVJ					CC0_1_0				AGE-WFD	Macroinvertebrates (RBMP: 2007 - 2017)		HUMAN_OBSERVATION		DSS0043900018QVJ		LIST			PRESENT	10/4/2016 0:00	2016	10	4	2016-10-4/2016-10-4	[]	DE	50.0574	6.11513		LTLN	LIST			Erpobdella Lamarck, 1818	Animalia	Annelida	Clitellata	Arhynchobdellida	Erpobdellidae	Erpobdella	GENUS	ACCEPTED	c9d089f6-7cf5-4204-9952-c8ac79da38de	LU	6/7/2022 8:47	COUNTRY_DERIVED_FROM_COORDINATES		TRUE	FALSE	10869541	10869541	1	42	255	1077	6945	Erpobdella Lamarck, 1818	Erpobdella		DWC_ARCHIVE	6/7/2022 8:47	6/7/2022 8:47	TRUE		DEU	Germany	DEU.11_1	Rheinland-Pfalz	DEU.11.10_1	Eifelkreis Bitburg-Prüm	DEU.11.10.1_1	Arzfeld
3761338382	DSS0043900018R6W					CC0_1_0				AGE-WFD	Macroinvertebrates (RBMP: 2007 - 2017)		HUMAN_OBSERVATION		DSS0043900018R6W		LIST			PRESENT	8/18/2009 0:00	2009	8	18	2009-8-18/2009-8-18	[]	LU	50.0866	5.94102		LTLN	LIST			Erpobdella Lamarck, 1818	Animalia	Annelida	Clitellata	Arhynchobdellida	Erpobdellidae	Erpobdella	GENUS	ACCEPTED	c9d089f6-7cf5-4204-9952-c8ac79da38de	LU	6/7/2022 8:47	COUNTRY_DERIVED_FROM_COORDINATES		TRUE	FALSE	10869541	10869541	1	42	255	1077	6945	Erpobdella Lamarck, 1818	Erpobdella		DWC_ARCHIVE	6/7/2022 8:47	6/7/2022 8:47	FALSE		LUX	Luxembourg	LUX.1_1	Diekirch	LUX.1.1_1	Clervaux	LUX.1.1.8_1	Wincrange
3761338296	DSS0043900018QSN					CC0_1_0				AGE-WFD	Macroinvertebrates (RBMP: 2007 - 2017)		HUMAN_OBSERVATION		DSS0043900018QSN		LIST			PRESENT	9/21/2015 0:00	2015	9	21	2015-9-21/2015-9-21	[]	DE	50.0574	6.11513		LTLN	LIST			Erpobdella Lamarck, 1818	Animalia	Annelida	Clitellata	Arhynchobdellida	Erpobdellidae	Erpobdella	GENUS	ACCEPTED	c9d089f6-7cf5-4204-9952-c8ac79da38de	LU	6/7/2022 8:47	COUNTRY_DERIVED_FROM_COORDINATES		TRUE	FALSE	10869541	10869541	1	42	255	1077	6945	Erpobdella Lamarck, 1818	Erpobdella		DWC_ARCHIVE	6/7/2022 8:47	6/7/2022 8:47	TRUE		DEU	Germany	DEU.11_1	Rheinland-Pfalz	DEU.11.10_1	Eifelkreis Bitburg-Prüm	DEU.11.10.1_1	Arzfeld
3761338291	DSS0043900018QSM					CC0_1_0				AGE-WFD	Macroinvertebrates (RBMP: 2007 - 2017)		HUMAN_OBSERVATION		DSS0043900018QSM		LIST			PRESENT	9/21/2015 0:00	2015	9	21	2015-9-21/2015-9-21	[]	DE	50.0574	6.11513		LTLN	LIST			Erpobdella Lamarck, 1818	Animalia	Annelida	Clitellata	Arhynchobdellida	Erpobdellidae	Erpobdella	GENUS	ACCEPTED	c9d089f6-7cf5-4204-9952-c8ac79da38de	LU	6/7/2022 8:47	COUNTRY_DERIVED_FROM_COORDINATES		TRUE	FALSE	10869541	10869541	1	42	255	1077	6945	Erpobdella Lamarck, 1818	Erpobdella		DWC_ARCHIVE	6/7/2022 8:47	6/7/2022 8:47	TRUE		DEU	Germany	DEU.11_1	Rheinland-Pfalz	DEU.11.10_1	Eifelkreis Bitburg-Prüm	DEU.11.10.1_1	Arzfeld
3761338282	DSS0043900018QSO					CC0_1_0				AGE-WFD	Macroinvertebrates (RBMP: 2007 - 2017)		HUMAN_OBSERVATION		DSS0043900018QSO		LIST			PRESENT	9/21/2015 0:00	2015	9	21	2015-9-21/2015-9-21	[]	DE	50.0574	6.11513		LTLN	LIST			Erpobdella Lamarck, 1818	Animalia	Annelida	Clitellata	Arhynchobdellida	Erpobdellidae	Erpobdella	GENUS	ACCEPTED	c9d089f6-7cf5-4204-9952-c8ac79da38de	LU	6/7/2022 8:47	COUNTRY_DERIVED_FROM_COORDINATES		TRUE	FALSE	10869541	10869541	1	42	255	1077	6945	Erpobdella Lamarck, 1818	Erpobdella		DWC_ARCHIVE	6/7/2022 8:47	6/7/2022 8:47	TRUE		DEU	Germany	DEU.11_1	Rheinland-Pfalz	DEU.11.10_1	Eifelkreis Bitburg-Prüm	DEU.11.10.1_1	Arzfeld
3761338228	DSS0043900018R41					CC0_1_0				AGE-WFD	Macroinvertebrates (RBMP: 2007 - 2017)		HUMAN_OBSERVATION		DSS0043900018R41		LIST			PRESENT	8/18/2008 0:00	2008	8	18	2008-8-18/2008-8-18	[]	LU	50.0866	5.94102		LTLN	LIST			Erpobdella Lamarck, 1818	Animalia	Annelida	Clitellata	Arhynchobdellida	Erpobdellidae	Erpobdella	GENUS	ACCEPTED	c9d089f6-7cf5-4204-9952-c8ac79da38de	LU	6/7/2022 8:47	COUNTRY_DERIVED_FROM_COORDINATES		TRUE	FALSE	10869541	10869541	1	42	255	1077	6945	Erpobdella Lamarck, 1818	Erpobdella		DWC_ARCHIVE	6/7/2022 8:47	6/7/2022 8:47	FALSE		LUX	Luxembourg	LUX.1_1	Diekirch	LUX.1.1_1	Clervaux	LUX.1.1.8_1	Wincrange
3761338212	DSS0043900018R40					CC0_1_0				AGE-WFD	Macroinvertebrates (RBMP: 2007 - 2017)		HUMAN_OBSERVATION		DSS0043900018R40		LIST			PRESENT	8/18/2008 0:00	2008	8	18	2008-8-18/2008-8-18	[]	LU	50.0866	5.94102		LTLN	LIST			Erpobdella Lamarck, 1818	Animalia	Annelida	Clitellata	Arhynchobdellida	Erpobdellidae	Erpobdella	GENUS	ACCEPTED	c9d089f6-7cf5-4204-9952-c8ac79da38de	LU	6/7/2022 8:47	COUNTRY_DERIVED_FROM_COORDINATES		TRUE	FALSE	10869541	10869541	1	42	255	1077	6945	Erpobdella Lamarck, 1818	Erpobdella		DWC_ARCHIVE	6/7/2022 8:47	6/7/2022 8:47	FALSE		LUX	Luxembourg	LUX.1_1	Diekirch	LUX.1.1_1	Clervaux	LUX.1.1.8_1	Wincrange
3761338201	DSS0043900018R3Z					CC0_1_0				AGE-WFD	Macroinvertebrates (RBMP: 2007 - 2017)		HUMAN_OBSERVATION		DSS0043900018R3Z		LIST			PRESENT	8/18/2008 0:00	2008	8	18	2008-8-18/2008-8-18	[]	LU	50.0866	5.94102		LTLN	LIST			Erpobdella Lamarck, 1818	Animalia	Annelida	Clitellata	Arhynchobdellida	Erpobdellidae	Erpobdella	GENUS	ACCEPTED	c9d089f6-7cf5-4204-9952-c8ac79da38de	LU	6/7/2022 8:47	COUNTRY_DERIVED_FROM_COORDINATES		TRUE	FALSE	10869541	10869541	1	42	255	1077	6945	Erpobdella Lamarck, 1818	Erpobdella		DWC_ARCHIVE	6/7/2022 8:47	6/7/2022 8:47	FALSE		LUX	Luxembourg	LUX.1_1	Diekirch	LUX.1.1_1	Clervaux	LUX.1.1.8_1	Wincrange
3761338082	DSS0043900018QPK					CC0_1_0				AGE-WFD	Macroinvertebrates (RBMP: 2007 - 2017)		HUMAN_OBSERVATION		DSS0043900018QPK		LIST			PRESENT	10/6/2014 0:00	2014	10	6	2014-10-6/2014-10-6	[]	DE	50.0574	6.11513		LTLN	LIST			Erpobdella Lamarck, 1818	Animalia	Annelida	Clitellata	Arhynchobdellida	Erpobdellidae	Erpobdella	GENUS	ACCEPTED	c9d089f6-7cf5-4204-9952-c8ac79da38de	LU	6/7/2022 8:47	COUNTRY_DERIVED_FROM_COORDINATES		TRUE	FALSE	10869541	10869541	1	42	255	1077	6945	Erpobdella Lamarck, 1818	Erpobdella		DWC_ARCHIVE	6/7/2022 8:47	6/7/2022 8:47	TRUE		DEU	Germany	DEU.11_1	Rheinland-Pfalz	DEU.11.10_1	Eifelkreis Bitburg-Prüm	DEU.11.10.1_1	Arzfeld
3761338079	DSS0043900018QPI					CC0_1_0				AGE-WFD	Macroinvertebrates (RBMP: 2007 - 2017)		HUMAN_OBSERVATION		DSS0043900018QPI		LIST			PRESENT	10/6/2014 0:00	2014	10	6	2014-10-6/2014-10-6	[]	DE	50.0574	6.11513		LTLN	LIST			Erpobdella Lamarck, 1818	Animalia	Annelida	Clitellata	Arhynchobdellida	Erpobdellidae	Erpobdella	GENUS	ACCEPTED	c9d089f6-7cf5-4204-9952-c8ac79da38de	LU	6/7/2022 8:47	COUNTRY_DERIVED_FROM_COORDINATES		TRUE	FALSE	10869541	10869541	1	42	255	1077	6945	Erpobdella Lamarck, 1818	Erpobdella		DWC_ARCHIVE	6/7/2022 8:47	6/7/2022 8:47	TRUE		DEU	Germany	DEU.11_1	Rheinland-Pfalz	DEU.11.10_1	Eifelkreis Bitburg-Prüm	DEU.11.10.1_1	Arzfeld
3761338073	DSS0043900018QPJ					CC0_1_0				AGE-WFD	Macroinvertebrates (RBMP: 2007 - 2017)		HUMAN_OBSERVATION		DSS0043900018QPJ		LIST			PRESENT	10/6/2014 0:00	2014	10	6	2014-10-6/2014-10-6	[]	DE	50.0574	6.11513		LTLN	LIST			Erpobdella Lamarck, 1818	Animalia	Annelida	Clitellata	Arhynchobdellida	Erpobdellidae	Erpobdella	GENUS	ACCEPTED	c9d089f6-7cf5-4204-9952-c8ac79da38de	LU	6/7/2022 8:47	COUNTRY_DERIVED_FROM_COORDINATES		TRUE	FALSE	10869541	10869541	1	42	255	1077	6945	Erpobdella Lamarck, 1818	Erpobdella		DWC_ARCHIVE	6/7/2022 8:47	6/7/2022 8:47	TRUE		DEU	Germany	DEU.11_1	Rheinland-Pfalz	DEU.11.10_1	Eifelkreis Bitburg-Prüm	DEU.11.10.1_1	Arzfeld
3761337982	DSS0043900018R18					CC0_1_0				AGE-WFD	Macroinvertebrates (RBMP: 2007 - 2017)		HUMAN_OBSERVATION		DSS0043900018R18		LIST			PRESENT	8/17/2007 0:00	2007	8	17	2007-8-17/2007-8-17	[]	LU	50.0866	5.94102		LTLN	LIST			Erpobdellidae	Animalia	Annelida	Clitellata	Arhynchobdellida	Erpobdellidae	Erpobdellidae	FAMILY	ACCEPTED	c9d089f6-7cf5-4204-9952-c8ac79da38de	LU	6/7/2022 8:47	COUNTRY_DERIVED_FROM_COORDINATES		TRUE	FALSE	6945	6945	1	42	255	1077	6945	Erpobdellidae	Erpobdellidae		DWC_ARCHIVE	6/7/2022 8:47	6/7/2022 8:47	FALSE		LUX	Luxembourg	LUX.1_1	Diekirch	LUX.1.1_1	Clervaux	LUX.1.1.8_1	Wincrange
3761337978	DSS0043900018R19					CC0_1_0				AGE-WFD	Macroinvertebrates (RBMP: 2007 - 2017)		HUMAN_OBSERVATION		DSS0043900018R19		LIST			PRESENT	8/17/2007 0:00	2007	8	17	2007-8-17/2007-8-17	[]	LU	50.0866	5.94102		LTLN	LIST			Erpobdellidae	Animalia	Annelida	Clitellata	Arhynchobdellida	Erpobdellidae	Erpobdellidae	FAMILY	ACCEPTED	c9d089f6-7cf5-4204-9952-c8ac79da38de	LU	6/7/2022 8:47	COUNTRY_DERIVED_FROM_COORDINATES		TRUE	FALSE	6945	6945	1	42	255	1077	6945	Erpobdellidae	Erpobdellidae		DWC_ARCHIVE	6/7/2022 8:47	6/7/2022 8:47	FALSE		LUX	Luxembourg	LUX.1_1	Diekirch	LUX.1.1_1	Clervaux	LUX.1.1.8_1	Wincrange
3761337946	DSS0043900018R17					CC0_1_0				AGE-WFD	Macroinvertebrates (RBMP: 2007 - 2017)		HUMAN_OBSERVATION		DSS0043900018R17		LIST			PRESENT	8/17/2007 0:00	2007	8	17	2007-8-17/2007-8-17	[]	LU	50.0866	5.94102		LTLN	LIST			Erpobdellidae	Animalia	Annelida	Clitellata	Arhynchobdellida	Erpobdellidae	Erpobdellidae	FAMILY	ACCEPTED	c9d089f6-7cf5-4204-9952-c8ac79da38de	LU	6/7/2022 8:47	COUNTRY_DERIVED_FROM_COORDINATES		TRUE	FALSE	6945	6945	1	42	255	1077	6945	Erpobdellidae	Erpobdellidae		DWC_ARCHIVE	6/7/2022 8:47	6/7/2022 8:47	FALSE		LUX	Luxembourg	LUX.1_1	Diekirch	LUX.1.1_1	Clervaux	LUX.1.1.8_1	Wincrange
3761337932	DSS0043900018R16					CC0_1_0				AGE-WFD	Macroinvertebrates (RBMP: 2007 - 2017)		HUMAN_OBSERVATION		DSS0043900018R16		LIST			PRESENT	8/17/2007 0:00	2007	8	17	2007-8-17/2007-8-17	[]	LU	50.0866	5.94102		LTLN	LIST			Erpobdella Lamarck, 1818	Animalia	Annelida	Clitellata	Arhynchobdellida	Erpobdellidae	Erpobdella	GENUS	ACCEPTED	c9d089f6-7cf5-4204-9952-c8ac79da38de	LU	6/7/2022 8:47	COUNTRY_DERIVED_FROM_COORDINATES		TRUE	FALSE	10869541	10869541	1	42	255	1077	6945	Erpobdella Lamarck, 1818	Erpobdella		DWC_ARCHIVE	6/7/2022 8:47	6/7/2022 8:47	FALSE		LUX	Luxembourg	LUX.1_1	Diekirch	LUX.1.1_1	Clervaux	LUX.1.1.8_1	Wincrange
3761337830	DSS0043900018QM8					CC0_1_0				AGE-WFD	Macroinvertebrates (RBMP: 2007 - 2017)		HUMAN_OBSERVATION		DSS0043900018QM8		LIST			PRESENT	9/16/2013 0:00	2013	9	16	2013-9-16/2013-9-16	[]	DE	50.0574	6.11513		LTLN	LIST			Erpobdella Lamarck, 1818	Animalia	Annelida	Clitellata	Arhynchobdellida	Erpobdellidae	Erpobdella	GENUS	ACCEPTED	c9d089f6-7cf5-4204-9952-c8ac79da38de	LU	6/7/2022 8:47	COUNTRY_DERIVED_FROM_COORDINATES		TRUE	FALSE	10869541	10869541	1	42	255	1077	6945	Erpobdella Lamarck, 1818	Erpobdella		DWC_ARCHIVE	6/7/2022 8:47	6/7/2022 8:47	TRUE		DEU	Germany	DEU.11_1	Rheinland-Pfalz	DEU.11.10_1	Eifelkreis Bitburg-Prüm	DEU.11.10.1_1	Arzfeld
3761337826	DSS0043900018QM9					CC0_1_0				AGE-WFD	Macroinvertebrates (RBMP: 2007 - 2017)		HUMAN_OBSERVATION		DSS0043900018QM9		LIST			PRESENT	9/16/2013 0:00	2013	9	16	2013-9-16/2013-9-16	[]	DE	50.0574	6.11513		LTLN	LIST			Erpobdella Lamarck, 1818	Animalia	Annelida	Clitellata	Arhynchobdellida	Erpobdellidae	Erpobdella	GENUS	ACCEPTED	c9d089f6-7cf5-4204-9952-c8ac79da38de	LU	6/7/2022 8:47	COUNTRY_DERIVED_FROM_COORDINATES		TRUE	FALSE	10869541	10869541	1	42	255	1077	6945	Erpobdella Lamarck, 1818	Erpobdella		DWC_ARCHIVE	6/7/2022 8:47	6/7/2022 8:47	TRUE		DEU	Germany	DEU.11_1	Rheinland-Pfalz	DEU.11.10_1	Eifelkreis Bitburg-Prüm	DEU.11.10.1_1	Arzfeld
3761337714	DSS0043900018QIL					CC0_1_0				AGE-WFD	Macroinvertebrates (RBMP: 2007 - 2017)		HUMAN_OBSERVATION		DSS0043900018QIL		LIST			PRESENT	8/27/2012 0:00	2012	8	27	2012-8-27/2012-8-27	[]	DE	50.0574	6.11513		LTLN	LIST			Erpobdella Lamarck, 1818	Animalia	Annelida	Clitellata	Arhynchobdellida	Erpobdellidae	Erpobdella	GENUS	ACCEPTED	c9d089f6-7cf5-4204-9952-c8ac79da38de	LU	6/7/2022 8:47	COUNTRY_DERIVED_FROM_COORDINATES		TRUE	FALSE	10869541	10869541	1	42	255	1077	6945	Erpobdella Lamarck, 1818	Erpobdella		DWC_ARCHIVE	6/7/2022 8:47	6/7/2022 8:47	TRUE		DEU	Germany	DEU.11_1	Rheinland-Pfalz	DEU.11.10_1	Eifelkreis Bitburg-Prüm	DEU.11.10.1_1	Arzfeld
3761337712	DSS0043900018QIM					CC0_1_0				AGE-WFD	Macroinvertebrates (RBMP: 2007 - 2017)		HUMAN_OBSERVATION		DSS0043900018QIM		LIST			PRESENT	8/27/2012 0:00	2012	8	27	2012-8-27/2012-8-27	[]	DE	50.0574	6.11513		LTLN	LIST			Erpobdella Lamarck, 1818	Animalia	Annelida	Clitellata	Arhynchobdellida	Erpobdellidae	Erpobdella	GENUS	ACCEPTED	c9d089f6-7cf5-4204-9952-c8ac79da38de	LU	6/7/2022 8:47	COUNTRY_DERIVED_FROM_COORDINATES		TRUE	FALSE	10869541	10869541	1	42	255	1077	6945	Erpobdella Lamarck, 1818	Erpobdella		DWC_ARCHIVE	6/7/2022 8:47	6/7/2022 8:47	TRUE		DEU	Germany	DEU.11_1	Rheinland-Pfalz	DEU.11.10_1	Eifelkreis Bitburg-Prüm	DEU.11.10.1_1	Arzfeld
3761337614	DSS0043900018QEZ					CC0_1_0				AGE-WFD	Macroinvertebrates (RBMP: 2007 - 2017)		HUMAN_OBSERVATION		DSS0043900018QEZ		LIST			PRESENT	8/23/2011 0:00	2011	8	23	2011-8-23/2011-8-23	[]	DE	50.0574	6.11513		LTLN	LIST			Erpobdella Lamarck, 1818	Animalia	Annelida	Clitellata	Arhynchobdellida	Erpobdellidae	Erpobdella	GENUS	ACCEPTED	c9d089f6-7cf5-4204-9952-c8ac79da38de	LU	6/7/2022 8:47	COUNTRY_DERIVED_FROM_COORDINATES		TRUE	FALSE	10869541	10869541	1	42	255	1077	6945	Erpobdella Lamarck, 1818	Erpobdella		DWC_ARCHIVE	6/7/2022 8:47	6/7/2022 8:47	TRUE		DEU	Germany	DEU.11_1	Rheinland-Pfalz	DEU.11.10_1	Eifelkreis Bitburg-Prüm	DEU.11.10.1_1	Arzfeld
3761337576	DSS0043900018QF1					CC0_1_0				AGE-WFD	Macroinvertebrates (RBMP: 2007 - 2017)		HUMAN_OBSERVATION		DSS0043900018QF1		LIST			PRESENT	8/23/2011 0:00	2011	8	23	2011-8-23/2011-8-23	[]	DE	50.0574	6.11513		LTLN	LIST			Erpobdella Lamarck, 1818	Animalia	Annelida	Clitellata	Arhynchobdellida	Erpobdellidae	Erpobdella	GENUS	ACCEPTED	c9d089f6-7cf5-4204-9952-c8ac79da38de	LU	6/7/2022 8:47	COUNTRY_DERIVED_FROM_COORDINATES		TRUE	FALSE	10869541	10869541	1	42	255	1077	6945	Erpobdella Lamarck, 1818	Erpobdella		DWC_ARCHIVE	6/7/2022 8:47	6/7/2022 8:47	TRUE		DEU	Germany	DEU.11_1	Rheinland-Pfalz	DEU.11.10_1	Eifelkreis Bitburg-Prüm	DEU.11.10.1_1	Arzfeld
3761337572	DSS0043900018QF0					CC0_1_0				AGE-WFD	Macroinvertebrates (RBMP: 2007 - 2017)		HUMAN_OBSERVATION		DSS0043900018QF0		LIST			PRESENT	8/23/2011 0:00	2011	8	23	2011-8-23/2011-8-23	[]	DE	50.0574	6.11513		LTLN	LIST			Erpobdella Lamarck, 1818	Animalia	Annelida	Clitellata	Arhynchobdellida	Erpobdellidae	Erpobdella	GENUS	ACCEPTED	c9d089f6-7cf5-4204-9952-c8ac79da38de	LU	6/7/2022 8:47	COUNTRY_DERIVED_FROM_COORDINATES		TRUE	FALSE	10869541	10869541	1	42	255	1077	6945	Erpobdella Lamarck, 1818	Erpobdella		DWC_ARCHIVE	6/7/2022 8:47	6/7/2022 8:47	TRUE		DEU	Germany	DEU.11_1	Rheinland-Pfalz	DEU.11.10_1	Eifelkreis Bitburg-Prüm	DEU.11.10.1_1	Arzfeld
3761337504	DSS0043900018QBR					CC0_1_0				AGE-WFD	Macroinvertebrates (RBMP: 2007 - 2017)		HUMAN_OBSERVATION		DSS0043900018QBR		LIST			PRESENT	8/18/2009 0:00	2009	8	18	2009-8-18/2009-8-18	[]	DE	50.0574	6.11513		LTLN	LIST			Erpobdella Lamarck, 1818	Animalia	Annelida	Clitellata	Arhynchobdellida	Erpobdellidae	Erpobdella	GENUS	ACCEPTED	c9d089f6-7cf5-4204-9952-c8ac79da38de	LU	6/7/2022 8:47	COUNTRY_DERIVED_FROM_COORDINATES		TRUE	FALSE	10869541	10869541	1	42	255	1077	6945	Erpobdella Lamarck, 1818	Erpobdella		DWC_ARCHIVE	6/7/2022 8:47	6/7/2022 8:47	TRUE		DEU	Germany	DEU.11_1	Rheinland-Pfalz	DEU.11.10_1	Eifelkreis Bitburg-Prüm	DEU.11.10.1_1	Arzfeld
3761337459	DSS0043900018QBQ					CC0_1_0				AGE-WFD	Macroinvertebrates (RBMP: 2007 - 2017)		HUMAN_OBSERVATION		DSS0043900018QBQ		LIST			PRESENT	8/18/2009 0:00	2009	8	18	2009-8-18/2009-8-18	[]	DE	50.0574	6.11513		LTLN	LIST			Erpobdella Lamarck, 1818	Animalia	Annelida	Clitellata	Arhynchobdellida	Erpobdellidae	Erpobdella	GENUS	ACCEPTED	c9d089f6-7cf5-4204-9952-c8ac79da38de	LU	6/7/2022 8:47	COUNTRY_DERIVED_FROM_COORDINATES		TRUE	FALSE	10869541	10869541	1	42	255	1077	6945	Erpobdella Lamarck, 1818	Erpobdella		DWC_ARCHIVE	6/7/2022 8:47	6/7/2022 8:47	TRUE		DEU	Germany	DEU.11_1	Rheinland-Pfalz	DEU.11.10_1	Eifelkreis Bitburg-Prüm	DEU.11.10.1_1	Arzfeld
3761337252	DSS0043900018Q9A					CC0_1_0				AGE-WFD	Macroinvertebrates (RBMP: 2007 - 2017)		HUMAN_OBSERVATION		DSS0043900018Q9A		LIST			PRESENT	8/19/2008 0:00	2008	8	19	2008-8-19/2008-8-19	[]	DE	50.0574	6.11513		LTLN	LIST			Erpobdella Lamarck, 1818	Animalia	Annelida	Clitellata	Arhynchobdellida	Erpobdellidae	Erpobdella	GENUS	ACCEPTED	c9d089f6-7cf5-4204-9952-c8ac79da38de	LU	6/7/2022 8:47	COUNTRY_DERIVED_FROM_COORDINATES		TRUE	FALSE	10869541	10869541	1	42	255	1077	6945	Erpobdella Lamarck, 1818	Erpobdella		DWC_ARCHIVE	6/7/2022 8:47	6/7/2022 8:47	TRUE		DEU	Germany	DEU.11_1	Rheinland-Pfalz	DEU.11.10_1	Eifelkreis Bitburg-Prüm	DEU.11.10.1_1	Arzfeld
3761337248	DSS0043900018PW1					CC0_1_0				AGE-WFD	Macroinvertebrates (RBMP: 2007 - 2017)		HUMAN_OBSERVATION		DSS0043900018PW1		LIST			PRESENT	10/5/2015 0:00	2015	10	5	2015-10-5/2015-10-5	[]	LU	49.9643	5.96724		LTLN	LIST			Erpobdella Lamarck, 1818	Animalia	Annelida	Clitellata	Arhynchobdellida	Erpobdellidae	Erpobdella	GENUS	ACCEPTED	c9d089f6-7cf5-4204-9952-c8ac79da38de	LU	6/7/2022 8:47	COUNTRY_DERIVED_FROM_COORDINATES		TRUE	FALSE	10869541	10869541	1	42	255	1077	6945	Erpobdella Lamarck, 1818	Erpobdella		DWC_ARCHIVE	6/7/2022 8:47	6/7/2022 8:47	FALSE		LUX	Luxembourg	LUX.1_1	Diekirch	LUX.1.5_1	Wiltz	LUX.1.5.4_1	Goesdorf
3761337234	DSS0043900018PW0					CC0_1_0				AGE-WFD	Macroinvertebrates (RBMP: 2007 - 2017)		HUMAN_OBSERVATION		DSS0043900018PW0		LIST			PRESENT	10/5/2015 0:00	2015	10	5	2015-10-5/2015-10-5	[]	LU	49.9643	5.96724		LTLN	LIST			Erpobdella Lamarck, 1818	Animalia	Annelida	Clitellata	Arhynchobdellida	Erpobdellidae	Erpobdella	GENUS	ACCEPTED	c9d089f6-7cf5-4204-9952-c8ac79da38de	LU	6/7/2022 8:47	COUNTRY_DERIVED_FROM_COORDINATES		TRUE	FALSE	10869541	10869541	1	42	255	1077	6945	Erpobdella Lamarck, 1818	Erpobdella		DWC_ARCHIVE	6/7/2022 8:47	6/7/2022 8:47	FALSE		LUX	Luxembourg	LUX.1_1	Diekirch	LUX.1.5_1	Wiltz	LUX.1.5.4_1	Goesdorf
3761337153	DSS0043900018PVZ					CC0_1_0				AGE-WFD	Macroinvertebrates (RBMP: 2007 - 2017)		HUMAN_OBSERVATION		DSS0043900018PVZ		LIST			PRESENT	10/5/2015 0:00	2015	10	5	2015-10-5/2015-10-5	[]	LU	49.9643	5.96724		LTLN	LIST			Erpobdella Lamarck, 1818	Animalia	Annelida	Clitellata	Arhynchobdellida	Erpobdellidae	Erpobdella	GENUS	ACCEPTED	c9d089f6-7cf5-4204-9952-c8ac79da38de	LU	6/7/2022 8:47	COUNTRY_DERIVED_FROM_COORDINATES		TRUE	FALSE	10869541	10869541	1	42	255	1077	6945	Erpobdella Lamarck, 1818	Erpobdella		DWC_ARCHIVE	6/7/2022 8:47	6/7/2022 8:47	FALSE		LUX	Luxembourg	LUX.1_1	Diekirch	LUX.1.5_1	Wiltz	LUX.1.5.4_1	Goesdorf
3761337125	DSS0043900018Q6I					CC0_1_0				AGE-WFD	Macroinvertebrates (RBMP: 2007 - 2017)		HUMAN_OBSERVATION		DSS0043900018Q6I		LIST			PRESENT	8/17/2007 0:00	2007	8	17	2007-8-17/2007-8-17	[]	DE	50.0574	6.11513		LTLN	LIST			Erpobdellidae	Animalia	Annelida	Clitellata	Arhynchobdellida	Erpobdellidae	Erpobdellidae	FAMILY	ACCEPTED	c9d089f6-7cf5-4204-9952-c8ac79da38de	LU	6/7/2022 8:47	COUNTRY_DERIVED_FROM_COORDINATES		TRUE	FALSE	6945	6945	1	42	255	1077	6945	Erpobdellidae	Erpobdellidae		DWC_ARCHIVE	6/7/2022 8:47	6/7/2022 8:47	TRUE		DEU	Germany	DEU.11_1	Rheinland-Pfalz	DEU.11.10_1	Eifelkreis Bitburg-Prüm	DEU.11.10.1_1	Arzfeld
3761337121	DSS0043900018Q6H					CC0_1_0				AGE-WFD	Macroinvertebrates (RBMP: 2007 - 2017)		HUMAN_OBSERVATION		DSS0043900018Q6H		LIST			PRESENT	8/17/2007 0:00	2007	8	17	2007-8-17/2007-8-17	[]	DE	50.0574	6.11513		LTLN	LIST			Erpobdella Lamarck, 1818	Animalia	Annelida	Clitellata	Arhynchobdellida	Erpobdellidae	Erpobdella	GENUS	ACCEPTED	c9d089f6-7cf5-4204-9952-c8ac79da38de	LU	6/7/2022 8:47	COUNTRY_DERIVED_FROM_COORDINATES		TRUE	FALSE	10869541	10869541	1	42	255	1077	6945	Erpobdella Lamarck, 1818	Erpobdella		DWC_ARCHIVE	6/7/2022 8:47	6/7/2022 8:47	TRUE		DEU	Germany	DEU.11_1	Rheinland-Pfalz	DEU.11.10_1	Eifelkreis Bitburg-Prüm	DEU.11.10.1_1	Arzfeld
3761336925	DSS0043900018Q3B					CC0_1_0				AGE-WFD	Macroinvertebrates (RBMP: 2007 - 2017)		HUMAN_OBSERVATION		DSS0043900018Q3B		LIST			PRESENT	9/25/2017 0:00	2017	9	25	2017-9-25/2017-9-25	[]	LU	49.9643	5.96724		LTLN	LIST			Erpobdella Lamarck, 1818	Animalia	Annelida	Clitellata	Arhynchobdellida	Erpobdellidae	Erpobdella	GENUS	ACCEPTED	c9d089f6-7cf5-4204-9952-c8ac79da38de	LU	6/7/2022 8:47	COUNTRY_DERIVED_FROM_COORDINATES		TRUE	FALSE	10869541	10869541	1	42	255	1077	6945	Erpobdella Lamarck, 1818	Erpobdella		DWC_ARCHIVE	6/7/2022 8:47	6/7/2022 8:47	FALSE		LUX	Luxembourg	LUX.1_1	Diekirch	LUX.1.5_1	Wiltz	LUX.1.5.4_1	Goesdorf
3761336901	DSS0043900018Q3C					CC0_1_0				AGE-WFD	Macroinvertebrates (RBMP: 2007 - 2017)		HUMAN_OBSERVATION		DSS0043900018Q3C		LIST			PRESENT	9/25/2017 0:00	2017	9	25	2017-9-25/2017-9-25	[]	LU	49.9643	5.96724		LTLN	LIST			Erpobdella Lamarck, 1818	Animalia	Annelida	Clitellata	Arhynchobdellida	Erpobdellidae	Erpobdella	GENUS	ACCEPTED	c9d089f6-7cf5-4204-9952-c8ac79da38de	LU	6/7/2022 8:47	COUNTRY_DERIVED_FROM_COORDINATES		TRUE	FALSE	10869541	10869541	1	42	255	1077	6945	Erpobdella Lamarck, 1818	Erpobdella		DWC_ARCHIVE	6/7/2022 8:47	6/7/2022 8:47	FALSE		LUX	Luxembourg	LUX.1_1	Diekirch	LUX.1.5_1	Wiltz	LUX.1.5.4_1	Goesdorf
3761336886	DSS0043900018PS5					CC0_1_0				AGE-WFD	Macroinvertebrates (RBMP: 2007 - 2017)		HUMAN_OBSERVATION		DSS0043900018PS5		LIST			PRESENT	9/25/2014 0:00	2014	9	25	2014-9-25/2014-9-25	[]	LU	49.9643	5.96724		LTLN	LIST			Erpobdella Lamarck, 1818	Animalia	Annelida	Clitellata	Arhynchobdellida	Erpobdellidae	Erpobdella	GENUS	ACCEPTED	c9d089f6-7cf5-4204-9952-c8ac79da38de	LU	6/7/2022 8:47	COUNTRY_DERIVED_FROM_COORDINATES		TRUE	FALSE	10869541	10869541	1	42	255	1077	6945	Erpobdella Lamarck, 1818	Erpobdella		DWC_ARCHIVE	6/7/2022 8:47	6/7/2022 8:47	FALSE		LUX	Luxembourg	LUX.1_1	Diekirch	LUX.1.5_1	Wiltz	LUX.1.5.4_1	Goesdorf
3761336882	DSS0043900018PS4					CC0_1_0				AGE-WFD	Macroinvertebrates (RBMP: 2007 - 2017)		HUMAN_OBSERVATION		DSS0043900018PS4		LIST			PRESENT	9/25/2014 0:00	2014	9	25	2014-9-25/2014-9-25	[]	LU	49.9643	5.96724		LTLN	LIST			Erpobdella Lamarck, 1818	Animalia	Annelida	Clitellata	Arhynchobdellida	Erpobdellidae	Erpobdella	GENUS	ACCEPTED	c9d089f6-7cf5-4204-9952-c8ac79da38de	LU	6/7/2022 8:47	COUNTRY_DERIVED_FROM_COORDINATES		TRUE	FALSE	10869541	10869541	1	42	255	1077	6945	Erpobdella Lamarck, 1818	Erpobdella		DWC_ARCHIVE	6/7/2022 8:47	6/7/2022 8:47	FALSE		LUX	Luxembourg	LUX.1_1	Diekirch	LUX.1.5_1	Wiltz	LUX.1.5.4_1	Goesdorf
3761336862	DSS0043900018PS6					CC0_1_0				AGE-WFD	Macroinvertebrates (RBMP: 2007 - 2017)		HUMAN_OBSERVATION		DSS0043900018PS6		LIST			PRESENT	9/25/2014 0:00	2014	9	25	2014-9-25/2014-9-25	[]	LU	49.9643	5.96724		LTLN	LIST			Erpobdella Lamarck, 1818	Animalia	Annelida	Clitellata	Arhynchobdellida	Erpobdellidae	Erpobdella	GENUS	ACCEPTED	c9d089f6-7cf5-4204-9952-c8ac79da38de	LU	6/7/2022 8:47	COUNTRY_DERIVED_FROM_COORDINATES		TRUE	FALSE	10869541	10869541	1	42	255	1077	6945	Erpobdella Lamarck, 1818	Erpobdella		DWC_ARCHIVE	6/7/2022 8:47	6/7/2022 8:47	FALSE		LUX	Luxembourg	LUX.1_1	Diekirch	LUX.1.5_1	Wiltz	LUX.1.5.4_1	Goesdorf
3761336813	DSS0043900018Q3A					CC0_1_0				AGE-WFD	Macroinvertebrates (RBMP: 2007 - 2017)		HUMAN_OBSERVATION		DSS0043900018Q3A		LIST			PRESENT	9/25/2017 0:00	2017	9	25	2017-9-25/2017-9-25	[]	LU	49.9643	5.96724		LTLN	LIST			Erpobdella Lamarck, 1818	Animalia	Annelida	Clitellata	Arhynchobdellida	Erpobdellidae	Erpobdella	GENUS	ACCEPTED	c9d089f6-7cf5-4204-9952-c8ac79da38de	LU	6/7/2022 8:47	COUNTRY_DERIVED_FROM_COORDINATES		TRUE	FALSE	10869541	10869541	1	42	255	1077	6945	Erpobdella Lamarck, 1818	Erpobdella		DWC_ARCHIVE	6/7/2022 8:47	6/7/2022 8:47	FALSE		LUX	Luxembourg	LUX.1_1	Diekirch	LUX.1.5_1	Wiltz	LUX.1.5.4_1	Goesdorf
3761336699	DSS0043900018Q0A					CC0_1_0				AGE-WFD	Macroinvertebrates (RBMP: 2007 - 2017)		HUMAN_OBSERVATION		DSS0043900018Q0A		LIST			PRESENT	10/5/2016 0:00	2016	10	5	2016-10-5/2016-10-5	[]	LU	49.9643	5.96724		LTLN	LIST			Erpobdella Lamarck, 1818	Animalia	Annelida	Clitellata	Arhynchobdellida	Erpobdellidae	Erpobdella	GENUS	ACCEPTED	c9d089f6-7cf5-4204-9952-c8ac79da38de	LU	6/7/2022 8:47	COUNTRY_DERIVED_FROM_COORDINATES		TRUE	FALSE	10869541	10869541	1	42	255	1077	6945	Erpobdella Lamarck, 1818	Erpobdella		DWC_ARCHIVE	6/7/2022 8:47	6/7/2022 8:47	FALSE		LUX	Luxembourg	LUX.1_1	Diekirch	LUX.1.5_1	Wiltz	LUX.1.5.4_1	Goesdorf
3761336686	DSS0043900018POE					CC0_1_0				AGE-WFD	Macroinvertebrates (RBMP: 2007 - 2017)		HUMAN_OBSERVATION		DSS0043900018POE		LIST			PRESENT	9/12/2013 0:00	2013	9	12	2013-9-12/2013-9-12	[]	LU	49.9643	5.96724		LTLN	LIST			Erpobdella Lamarck, 1818	Animalia	Annelida	Clitellata	Arhynchobdellida	Erpobdellidae	Erpobdella	GENUS	ACCEPTED	c9d089f6-7cf5-4204-9952-c8ac79da38de	LU	6/7/2022 8:47	COUNTRY_DERIVED_FROM_COORDINATES		TRUE	FALSE	10869541	10869541	1	42	255	1077	6945	Erpobdella Lamarck, 1818	Erpobdella		DWC_ARCHIVE	6/7/2022 8:47	6/7/2022 8:47	FALSE		LUX	Luxembourg	LUX.1_1	Diekirch	LUX.1.5_1	Wiltz	LUX.1.5.4_1	Goesdorf
3761336681	DSS0043900018POD					CC0_1_0				AGE-WFD	Macroinvertebrates (RBMP: 2007 - 2017)		HUMAN_OBSERVATION		DSS0043900018POD		LIST			PRESENT	9/12/2013 0:00	2013	9	12	2013-9-12/2013-9-12	[]	LU	49.9643	5.96724		LTLN	LIST			Erpobdella Lamarck, 1818	Animalia	Annelida	Clitellata	Arhynchobdellida	Erpobdellidae	Erpobdella	GENUS	ACCEPTED	c9d089f6-7cf5-4204-9952-c8ac79da38de	LU	6/7/2022 8:47	COUNTRY_DERIVED_FROM_COORDINATES		TRUE	FALSE	10869541	10869541	1	42	255	1077	6945	Erpobdella Lamarck, 1818	Erpobdella		DWC_ARCHIVE	6/7/2022 8:47	6/7/2022 8:47	FALSE		LUX	Luxembourg	LUX.1_1	Diekirch	LUX.1.5_1	Wiltz	LUX.1.5.4_1	Goesdorf
3761336672	DSS0043900018POF					CC0_1_0				AGE-WFD	Macroinvertebrates (RBMP: 2007 - 2017)		HUMAN_OBSERVATION		DSS0043900018POF		LIST			PRESENT	9/12/2013 0:00	2013	9	12	2013-9-12/2013-9-12	[]	LU	49.9643	5.96724		LTLN	LIST			Erpobdella Lamarck, 1818	Animalia	Annelida	Clitellata	Arhynchobdellida	Erpobdellidae	Erpobdella	GENUS	ACCEPTED	c9d089f6-7cf5-4204-9952-c8ac79da38de	LU	6/7/2022 8:47	COUNTRY_DERIVED_FROM_COORDINATES		TRUE	FALSE	10869541	10869541	1	42	255	1077	6945	Erpobdella Lamarck, 1818	Erpobdella		DWC_ARCHIVE	6/7/2022 8:47	6/7/2022 8:47	FALSE		LUX	Luxembourg	LUX.1_1	Diekirch	LUX.1.5_1	Wiltz	LUX.1.5.4_1	Goesdorf
3761336627	DSS0043900018Q09					CC0_1_0				AGE-WFD	Macroinvertebrates (RBMP: 2007 - 2017)		HUMAN_OBSERVATION		DSS0043900018Q09		LIST			PRESENT	10/5/2016 0:00	2016	10	5	2016-10-5/2016-10-5	[]	LU	49.9643	5.96724		LTLN	LIST			Erpobdella Lamarck, 1818	Animalia	Annelida	Clitellata	Arhynchobdellida	Erpobdellidae	Erpobdella	GENUS	ACCEPTED	c9d089f6-7cf5-4204-9952-c8ac79da38de	LU	6/7/2022 8:47	COUNTRY_DERIVED_FROM_COORDINATES		TRUE	FALSE	10869541	10869541	1	42	255	1077	6945	Erpobdella Lamarck, 1818	Erpobdella		DWC_ARCHIVE	6/7/2022 8:47	6/7/2022 8:47	FALSE		LUX	Luxembourg	LUX.1_1	Diekirch	LUX.1.5_1	Wiltz	LUX.1.5.4_1	Goesdorf
3761336615	DSS0043900018Q08					CC0_1_0				AGE-WFD	Macroinvertebrates (RBMP: 2007 - 2017)		HUMAN_OBSERVATION		DSS0043900018Q08		LIST			PRESENT	10/5/2016 0:00	2016	10	5	2016-10-5/2016-10-5	[]	LU	49.9643	5.96724		LTLN	LIST			Erpobdella Lamarck, 1818	Animalia	Annelida	Clitellata	Arhynchobdellida	Erpobdellidae	Erpobdella	GENUS	ACCEPTED	c9d089f6-7cf5-4204-9952-c8ac79da38de	LU	6/7/2022 8:47	COUNTRY_DERIVED_FROM_COORDINATES		TRUE	FALSE	10869541	10869541	1	42	255	1077	6945	Erpobdella Lamarck, 1818	Erpobdella		DWC_ARCHIVE	6/7/2022 8:47	6/7/2022 8:47	FALSE		LUX	Luxembourg	LUX.1_1	Diekirch	LUX.1.5_1	Wiltz	LUX.1.5.4_1	Goesdorf
3761336479	DSS0043900018PKP					CC0_1_0				AGE-WFD	Macroinvertebrates (RBMP: 2007 - 2017)		HUMAN_OBSERVATION		DSS0043900018PKP		LIST			PRESENT	8/27/2012 0:00	2012	8	27	2012-8-27/2012-8-27	[]	LU	49.9643	5.96724		LTLN	LIST			Erpobdella Lamarck, 1818	Animalia	Annelida	Clitellata	Arhynchobdellida	Erpobdellidae	Erpobdella	GENUS	ACCEPTED	c9d089f6-7cf5-4204-9952-c8ac79da38de	LU	6/7/2022 8:47	COUNTRY_DERIVED_FROM_COORDINATES		TRUE	FALSE	10869541	10869541	1	42	255	1077	6945	Erpobdella Lamarck, 1818	Erpobdella		DWC_ARCHIVE	6/7/2022 8:47	6/7/2022 8:47	FALSE		LUX	Luxembourg	LUX.1_1	Diekirch	LUX.1.5_1	Wiltz	LUX.1.5.4_1	Goesdorf
3761336301	DSS0043900018F1U					CC0_1_0				AGE-WFD	Macroinvertebrates (RBMP: 2007 - 2017)		HUMAN_OBSERVATION		DSS0043900018F1U		LIST			PRESENT	10/8/2015 0:00	2015	10	8	2015-10-8/2015-10-8	[]	LU	49.7129	6.45806		LTLN	LIST			Erpobdella Lamarck, 1818	Animalia	Annelida	Clitellata	Arhynchobdellida	Erpobdellidae	Erpobdella	GENUS	ACCEPTED	c9d089f6-7cf5-4204-9952-c8ac79da38de	LU	6/7/2022 8:47	COUNTRY_DERIVED_FROM_COORDINATES		TRUE	FALSE	10869541	10869541	1	42	255	1077	6945	Erpobdella Lamarck, 1818	Erpobdella		DWC_ARCHIVE	6/7/2022 8:47	6/7/2022 8:47	FALSE		LUX	Luxembourg	LUX.2_1	Grevenmacher	LUX.2.2_1	Grevenmacher	LUX.2.2.7_1	Mertert
3761336285	DSS0043900018F1V					CC0_1_0				AGE-WFD	Macroinvertebrates (RBMP: 2007 - 2017)		HUMAN_OBSERVATION		DSS0043900018F1V		LIST			PRESENT	10/8/2015 0:00	2015	10	8	2015-10-8/2015-10-8	[]	LU	49.7129	6.45806		LTLN	LIST			Erpobdella Lamarck, 1818	Animalia	Annelida	Clitellata	Arhynchobdellida	Erpobdellidae	Erpobdella	GENUS	ACCEPTED	c9d089f6-7cf5-4204-9952-c8ac79da38de	LU	6/7/2022 8:47	COUNTRY_DERIVED_FROM_COORDINATES		TRUE	FALSE	10869541	10869541	1	42	255	1077	6945	Erpobdella Lamarck, 1818	Erpobdella		DWC_ARCHIVE	6/7/2022 8:47	6/7/2022 8:47	FALSE		LUX	Luxembourg	LUX.2_1	Grevenmacher	LUX.2.2_1	Grevenmacher	LUX.2.2.7_1	Mertert
3761336036	DSS0043900018EM0					CC0_1_0				AGE-WFD	Macroinvertebrates (RBMP: 2007 - 2017)		HUMAN_OBSERVATION		DSS0043900018EM0		LIST			PRESENT	8/16/2007 0:00	2007	8	16	2007-8-16/2007-8-16	[]	LU	49.7129	6.45806		LTLN	LIST			Erpobdella Lamarck, 1818	Animalia	Annelida	Clitellata	Arhynchobdellida	Erpobdellidae	Erpobdella	GENUS	ACCEPTED	c9d089f6-7cf5-4204-9952-c8ac79da38de	LU	6/7/2022 8:47	COUNTRY_DERIVED_FROM_COORDINATES		TRUE	FALSE	10869541	10869541	1	42	255	1077	6945	Erpobdella Lamarck, 1818	Erpobdella		DWC_ARCHIVE	6/7/2022 8:47	6/7/2022 8:47	FALSE		LUX	Luxembourg	LUX.2_1	Grevenmacher	LUX.2.2_1	Grevenmacher	LUX.2.2.7_1	Mertert
3761335956	DSS0043900018GVH					CC0_1_0				AGE-WFD	Macroinvertebrates (RBMP: 2007 - 2017)		HUMAN_OBSERVATION		DSS0043900018GVH		LIST			PRESENT	8/29/2007 0:00	2007	8	29	2007-8-29/2007-8-29	[]	LU	49.7827	6.04288		LTLN	LIST			Erpobdellidae	Animalia	Annelida	Clitellata	Arhynchobdellida	Erpobdellidae	Erpobdellidae	FAMILY	ACCEPTED	c9d089f6-7cf5-4204-9952-c8ac79da38de	LU	6/7/2022 8:47	COUNTRY_DERIVED_FROM_COORDINATES		TRUE	FALSE	6945	6945	1	42	255	1077	6945	Erpobdellidae	Erpobdellidae		DWC_ARCHIVE	6/7/2022 8:47	6/7/2022 8:47	FALSE		LUX	Luxembourg	LUX.3_1	Luxembourg	LUX.3.4_1	Mersch	LUX.3.4.1_1	Bissen
3761335944	DSS0043900018GVE					CC0_1_0				AGE-WFD	Macroinvertebrates (RBMP: 2007 - 2017)		HUMAN_OBSERVATION		DSS0043900018GVE		LIST			PRESENT	8/29/2007 0:00	2007	8	29	2007-8-29/2007-8-29	[]	LU	49.7827	6.04288		LTLN	LIST			Erpobdella Lamarck, 1818	Animalia	Annelida	Clitellata	Arhynchobdellida	Erpobdellidae	Erpobdella	GENUS	ACCEPTED	c9d089f6-7cf5-4204-9952-c8ac79da38de	LU	6/7/2022 8:47	COUNTRY_DERIVED_FROM_COORDINATES		TRUE	FALSE	10869541	10869541	1	42	255	1077	6945	Erpobdella Lamarck, 1818	Erpobdella		DWC_ARCHIVE	6/7/2022 8:47	6/7/2022 8:47	FALSE		LUX	Luxembourg	LUX.3_1	Luxembourg	LUX.3.4_1	Mersch	LUX.3.4.1_1	Bissen
3761335930	DSS0043900018GVG					CC0_1_0				AGE-WFD	Macroinvertebrates (RBMP: 2007 - 2017)		HUMAN_OBSERVATION		DSS0043900018GVG		LIST			PRESENT	8/29/2007 0:00	2007	8	29	2007-8-29/2007-8-29	[]	LU	49.7827	6.04288		LTLN	LIST			Erpobdellidae	Animalia	Annelida	Clitellata	Arhynchobdellida	Erpobdellidae	Erpobdellidae	FAMILY	ACCEPTED	c9d089f6-7cf5-4204-9952-c8ac79da38de	LU	6/7/2022 8:47	COUNTRY_DERIVED_FROM_COORDINATES		TRUE	FALSE	6945	6945	1	42	255	1077	6945	Erpobdellidae	Erpobdellidae		DWC_ARCHIVE	6/7/2022 8:47	6/7/2022 8:47	FALSE		LUX	Luxembourg	LUX.3_1	Luxembourg	LUX.3.4_1	Mersch	LUX.3.4.1_1	Bissen
3761335929	DSS0043900018GVD					CC0_1_0				AGE-WFD	Macroinvertebrates (RBMP: 2007 - 2017)		HUMAN_OBSERVATION		DSS0043900018GVD		LIST			PRESENT	8/29/2007 0:00	2007	8	29	2007-8-29/2007-8-29	[]	LU	49.7827	6.04288		LTLN	LIST			Erpobdella Lamarck, 1818	Animalia	Annelida	Clitellata	Arhynchobdellida	Erpobdellidae	Erpobdella	GENUS	ACCEPTED	c9d089f6-7cf5-4204-9952-c8ac79da38de	LU	6/7/2022 8:47	COUNTRY_DERIVED_FROM_COORDINATES		TRUE	FALSE	10869541	10869541	1	42	255	1077	6945	Erpobdella Lamarck, 1818	Erpobdella		DWC_ARCHIVE	6/7/2022 8:47	6/7/2022 8:47	FALSE		LUX	Luxembourg	LUX.3_1	Luxembourg	LUX.3.4_1	Mersch	LUX.3.4.1_1	Bissen
3761335927	DSS0043900018GVF					CC0_1_0				AGE-WFD	Macroinvertebrates (RBMP: 2007 - 2017)		HUMAN_OBSERVATION		DSS0043900018GVF		LIST			PRESENT	8/29/2007 0:00	2007	8	29	2007-8-29/2007-8-29	[]	LU	49.7827	6.04288		LTLN	LIST			Erpobdellidae	Animalia	Annelida	Clitellata	Arhynchobdellida	Erpobdellidae	Erpobdellidae	FAMILY	ACCEPTED	c9d089f6-7cf5-4204-9952-c8ac79da38de	LU	6/7/2022 8:47	COUNTRY_DERIVED_FROM_COORDINATES		TRUE	FALSE	6945	6945	1	42	255	1077	6945	Erpobdellidae	Erpobdellidae		DWC_ARCHIVE	6/7/2022 8:47	6/7/2022 8:47	FALSE		LUX	Luxembourg	LUX.3_1	Luxembourg	LUX.3.4_1	Mersch	LUX.3.4.1_1	Bissen
3761335827	DSS0043900018H51					CC0_1_0				AGE-WFD	Macroinvertebrates (RBMP: 2007 - 2017)		HUMAN_OBSERVATION		DSS0043900018H51		LIST			PRESENT	8/29/2011 0:00	2011	8	29	2011-8-29/2011-8-29	[]	LU	49.7827	6.04288		LTLN	LIST			Erpobdella Lamarck, 1818	Animalia	Annelida	Clitellata	Arhynchobdellida	Erpobdellidae	Erpobdella	GENUS	ACCEPTED	c9d089f6-7cf5-4204-9952-c8ac79da38de	LU	6/7/2022 8:47	COUNTRY_DERIVED_FROM_COORDINATES		TRUE	FALSE	10869541	10869541	1	42	255	1077	6945	Erpobdella Lamarck, 1818	Erpobdella		DWC_ARCHIVE	6/7/2022 8:47	6/7/2022 8:47	FALSE		LUX	Luxembourg	LUX.3_1	Luxembourg	LUX.3.4_1	Mersch	LUX.3.4.1_1	Bissen
3761335823	DSS0043900018H50					CC0_1_0				AGE-WFD	Macroinvertebrates (RBMP: 2007 - 2017)		HUMAN_OBSERVATION		DSS0043900018H50		LIST			PRESENT	8/29/2011 0:00	2011	8	29	2011-8-29/2011-8-29	[]	LU	49.7827	6.04288		LTLN	LIST			Erpobdella Lamarck, 1818	Animalia	Annelida	Clitellata	Arhynchobdellida	Erpobdellidae	Erpobdella	GENUS	ACCEPTED	c9d089f6-7cf5-4204-9952-c8ac79da38de	LU	6/7/2022 8:47	COUNTRY_DERIVED_FROM_COORDINATES		TRUE	FALSE	10869541	10869541	1	42	255	1077	6945	Erpobdella Lamarck, 1818	Erpobdella		DWC_ARCHIVE	6/7/2022 8:47	6/7/2022 8:47	FALSE		LUX	Luxembourg	LUX.3_1	Luxembourg	LUX.3.4_1	Mersch	LUX.3.4.1_1	Bissen
3761335718	DSS0043900018GSH					CC0_1_0				AGE-WFD	Macroinvertebrates (RBMP: 2007 - 2017)		HUMAN_OBSERVATION		DSS0043900018GSH		LIST			PRESENT	10/3/2017 0:00	2017	10	3	2017-10-3/2017-10-3	[]	LU	49.7754	6.49267		LTLN	LIST			Erpobdella Lamarck, 1818	Animalia	Annelida	Clitellata	Arhynchobdellida	Erpobdellidae	Erpobdella	GENUS	ACCEPTED	c9d089f6-7cf5-4204-9952-c8ac79da38de	LU	6/7/2022 8:47	COUNTRY_DERIVED_FROM_COORDINATES		TRUE	FALSE	10869541	10869541	1	42	255	1077	6945	Erpobdella Lamarck, 1818	Erpobdella		DWC_ARCHIVE	6/7/2022 8:47	6/7/2022 8:47	FALSE		LUX	Luxembourg	LUX.2_1	Grevenmacher	LUX.2.1_1	Echternach	LUX.2.1.7_1	Rosport
3761335621	DSS0043900018H1K					CC0_1_0				AGE-WFD	Macroinvertebrates (RBMP: 2007 - 2017)		HUMAN_OBSERVATION		DSS0043900018H1K		LIST			PRESENT	8/26/2009 0:00	2009	8	26	2009-8-26/2009-8-26	[]	LU	49.7827	6.04288		LTLN	LIST			Erpobdellidae	Animalia	Annelida	Clitellata	Arhynchobdellida	Erpobdellidae	Erpobdellidae	FAMILY	ACCEPTED	c9d089f6-7cf5-4204-9952-c8ac79da38de	LU	6/7/2022 8:47	COUNTRY_DERIVED_FROM_COORDINATES		TRUE	FALSE	6945	6945	1	42	255	1077	6945	Erpobdellidae	Erpobdellidae		DWC_ARCHIVE	6/7/2022 8:47	6/7/2022 8:47	FALSE		LUX	Luxembourg	LUX.3_1	Luxembourg	LUX.3.4_1	Mersch	LUX.3.4.1_1	Bissen
3761335605	DSS0043900018H1J					CC0_1_0				AGE-WFD	Macroinvertebrates (RBMP: 2007 - 2017)		HUMAN_OBSERVATION		DSS0043900018H1J		LIST			PRESENT	8/26/2009 0:00	2009	8	26	2009-8-26/2009-8-26	[]	LU	49.7827	6.04288		LTLN	LIST			Erpobdella Lamarck, 1818	Animalia	Annelida	Clitellata	Arhynchobdellida	Erpobdellidae	Erpobdella	GENUS	ACCEPTED	c9d089f6-7cf5-4204-9952-c8ac79da38de	LU	6/7/2022 8:47	COUNTRY_DERIVED_FROM_COORDINATES		TRUE	FALSE	10869541	10869541	1	42	255	1077	6945	Erpobdella Lamarck, 1818	Erpobdella		DWC_ARCHIVE	6/7/2022 8:47	6/7/2022 8:47	FALSE		LUX	Luxembourg	LUX.3_1	Luxembourg	LUX.3.4_1	Mersch	LUX.3.4.1_1	Bissen
3761335595	DSS0043900018H1M					CC0_1_0				AGE-WFD	Macroinvertebrates (RBMP: 2007 - 2017)		HUMAN_OBSERVATION		DSS0043900018H1M		LIST			PRESENT	8/26/2009 0:00	2009	8	26	2009-8-26/2009-8-26	[]	LU	49.7827	6.04288		LTLN	LIST			Erpobdellidae	Animalia	Annelida	Clitellata	Arhynchobdellida	Erpobdellidae	Erpobdellidae	FAMILY	ACCEPTED	c9d089f6-7cf5-4204-9952-c8ac79da38de	LU	6/7/2022 8:47	COUNTRY_DERIVED_FROM_COORDINATES		TRUE	FALSE	6945	6945	1	42	255	1077	6945	Erpobdellidae	Erpobdellidae		DWC_ARCHIVE	6/7/2022 8:47	6/7/2022 8:47	FALSE		LUX	Luxembourg	LUX.3_1	Luxembourg	LUX.3.4_1	Mersch	LUX.3.4.1_1	Bissen
3761335593	DSS0043900018H1L					CC0_1_0				AGE-WFD	Macroinvertebrates (RBMP: 2007 - 2017)		HUMAN_OBSERVATION		DSS0043900018H1L		LIST			PRESENT	8/26/2009 0:00	2009	8	26	2009-8-26/2009-8-26	[]	LU	49.7827	6.04288		LTLN	LIST			Erpobdellidae	Animalia	Annelida	Clitellata	Arhynchobdellida	Erpobdellidae	Erpobdellidae	FAMILY	ACCEPTED	c9d089f6-7cf5-4204-9952-c8ac79da38de	LU	6/7/2022 8:47	COUNTRY_DERIVED_FROM_COORDINATES		TRUE	FALSE	6945	6945	1	42	255	1077	6945	Erpobdellidae	Erpobdellidae		DWC_ARCHIVE	6/7/2022 8:47	6/7/2022 8:47	FALSE		LUX	Luxembourg	LUX.3_1	Luxembourg	LUX.3.4_1	Mersch	LUX.3.4.1_1	Bissen
3761335563	DSS0043900018GQB					CC0_1_0				AGE-WFD	Macroinvertebrates (RBMP: 2007 - 2017)		HUMAN_OBSERVATION		DSS0043900018GQB		LIST			PRESENT	10/12/2016 0:00	2016	10	12	2016-10-12/2016-10-12	[]	LU	49.7754	6.49267		LTLN	LIST			Erpobdella Lamarck, 1818	Animalia	Annelida	Clitellata	Arhynchobdellida	Erpobdellidae	Erpobdella	GENUS	ACCEPTED	c9d089f6-7cf5-4204-9952-c8ac79da38de	LU	6/7/2022 8:47	COUNTRY_DERIVED_FROM_COORDINATES		TRUE	FALSE	10869541	10869541	1	42	255	1077	6945	Erpobdella Lamarck, 1818	Erpobdella		DWC_ARCHIVE	6/7/2022 8:47	6/7/2022 8:47	FALSE		LUX	Luxembourg	LUX.2_1	Grevenmacher	LUX.2.1_1	Echternach	LUX.2.1.7_1	Rosport
3761335558	DSS0043900018GQA					CC0_1_0				AGE-WFD	Macroinvertebrates (RBMP: 2007 - 2017)		HUMAN_OBSERVATION		DSS0043900018GQA		LIST			PRESENT	10/12/2016 0:00	2016	10	12	2016-10-12/2016-10-12	[]	LU	49.7754	6.49267		LTLN	LIST			Erpobdella Lamarck, 1818	Animalia	Annelida	Clitellata	Arhynchobdellida	Erpobdellidae	Erpobdella	GENUS	ACCEPTED	c9d089f6-7cf5-4204-9952-c8ac79da38de	LU	6/7/2022 8:47	COUNTRY_DERIVED_FROM_COORDINATES		TRUE	FALSE	10869541	10869541	1	42	255	1077	6945	Erpobdella Lamarck, 1818	Erpobdella		DWC_ARCHIVE	6/7/2022 8:47	6/7/2022 8:47	FALSE		LUX	Luxembourg	LUX.2_1	Grevenmacher	LUX.2.1_1	Echternach	LUX.2.1.7_1	Rosport
3761335508	DSS0043900018GOP					CC0_1_0				AGE-WFD	Macroinvertebrates (RBMP: 2007 - 2017)		HUMAN_OBSERVATION		DSS0043900018GOP		LIST			PRESENT	10/7/2015 0:00	2015	10	7	2015-10-7/2015-10-7	[]	LU	49.7754	6.49267		LTLN	LIST			Erpobdella Lamarck, 1818	Animalia	Annelida	Clitellata	Arhynchobdellida	Erpobdellidae	Erpobdella	GENUS	ACCEPTED	c9d089f6-7cf5-4204-9952-c8ac79da38de	LU	6/7/2022 8:47	COUNTRY_DERIVED_FROM_COORDINATES		TRUE	FALSE	10869541	10869541	1	42	255	1077	6945	Erpobdella Lamarck, 1818	Erpobdella		DWC_ARCHIVE	6/7/2022 8:47	6/7/2022 8:47	FALSE		LUX	Luxembourg	LUX.2_1	Grevenmacher	LUX.2.1_1	Echternach	LUX.2.1.7_1	Rosport
3761335496	DSS0043900018H1I					CC0_1_0				AGE-WFD	Macroinvertebrates (RBMP: 2007 - 2017)		HUMAN_OBSERVATION		DSS0043900018H1I		LIST			PRESENT	8/26/2009 0:00	2009	8	26	2009-8-26/2009-8-26	[]	LU	49.7827	6.04288		LTLN	LIST			Erpobdella Lamarck, 1818	Animalia	Annelida	Clitellata	Arhynchobdellida	Erpobdellidae	Erpobdella	GENUS	ACCEPTED	c9d089f6-7cf5-4204-9952-c8ac79da38de	LU	6/7/2022 8:47	COUNTRY_DERIVED_FROM_COORDINATES		TRUE	FALSE	10869541	10869541	1	42	255	1077	6945	Erpobdella Lamarck, 1818	Erpobdella		DWC_ARCHIVE	6/7/2022 8:47	6/7/2022 8:47	FALSE		LUX	Luxembourg	LUX.3_1	Luxembourg	LUX.3.4_1	Mersch	LUX.3.4.1_1	Bissen
3761335415	DSS0043900018GN6					CC0_1_0				AGE-WFD	Macroinvertebrates (RBMP: 2007 - 2017)		HUMAN_OBSERVATION		DSS0043900018GN6		LIST			PRESENT	9/24/2014 0:00	2014	9	24	2014-9-24/2014-9-24	[]	LU	49.7754	6.49267		LTLN	LIST			Erpobdella Lamarck, 1818	Animalia	Annelida	Clitellata	Arhynchobdellida	Erpobdellidae	Erpobdella	GENUS	ACCEPTED	c9d089f6-7cf5-4204-9952-c8ac79da38de	LU	6/7/2022 8:47	COUNTRY_DERIVED_FROM_COORDINATES		TRUE	FALSE	10869541	10869541	1	42	255	1077	6945	Erpobdella Lamarck, 1818	Erpobdella		DWC_ARCHIVE	6/7/2022 8:47	6/7/2022 8:47	FALSE		LUX	Luxembourg	LUX.2_1	Grevenmacher	LUX.2.1_1	Echternach	LUX.2.1.7_1	Rosport
3761335378	DSS0043900018GLG					CC0_1_0				AGE-WFD	Macroinvertebrates (RBMP: 2007 - 2017)		HUMAN_OBSERVATION		DSS0043900018GLG		LIST			PRESENT	9/20/2013 0:00	2013	9	20	2013-9-20/2013-9-20	[]	LU	49.7754	6.49267		LTLN	LIST			Erpobdella Lamarck, 1818	Animalia	Annelida	Clitellata	Arhynchobdellida	Erpobdellidae	Erpobdella	GENUS	ACCEPTED	c9d089f6-7cf5-4204-9952-c8ac79da38de	LU	6/7/2022 8:47	COUNTRY_DERIVED_FROM_COORDINATES		TRUE	FALSE	10869541	10869541	1	42	255	1077	6945	Erpobdella Lamarck, 1818	Erpobdella		DWC_ARCHIVE	6/7/2022 8:47	6/7/2022 8:47	FALSE		LUX	Luxembourg	LUX.2_1	Grevenmacher	LUX.2.1_1	Echternach	LUX.2.1.7_1	Rosport
3761335377	DSS0043900018GLF					CC0_1_0				AGE-WFD	Macroinvertebrates (RBMP: 2007 - 2017)		HUMAN_OBSERVATION		DSS0043900018GLF		LIST			PRESENT	9/20/2013 0:00	2013	9	20	2013-9-20/2013-9-20	[]	LU	49.7754	6.49267		LTLN	LIST			Erpobdella Lamarck, 1818	Animalia	Annelida	Clitellata	Arhynchobdellida	Erpobdellidae	Erpobdella	GENUS	ACCEPTED	c9d089f6-7cf5-4204-9952-c8ac79da38de	LU	6/7/2022 8:47	COUNTRY_DERIVED_FROM_COORDINATES		TRUE	FALSE	10869541	10869541	1	42	255	1077	6945	Erpobdella Lamarck, 1818	Erpobdella		DWC_ARCHIVE	6/7/2022 8:47	6/7/2022 8:47	FALSE		LUX	Luxembourg	LUX.2_1	Grevenmacher	LUX.2.1_1	Echternach	LUX.2.1.7_1	Rosport
3761335315	DSS0043900018GK0					CC0_1_0				AGE-WFD	Macroinvertebrates (RBMP: 2007 - 2017)		HUMAN_OBSERVATION		DSS0043900018GK0		LIST			PRESENT	8/30/2012 0:00	2012	8	30	2012-8-30/2012-8-30	[]	LU	49.7754	6.49267		LTLN	LIST			Erpobdella Lamarck, 1818	Animalia	Annelida	Clitellata	Arhynchobdellida	Erpobdellidae	Erpobdella	GENUS	ACCEPTED	c9d089f6-7cf5-4204-9952-c8ac79da38de	LU	6/7/2022 8:47	COUNTRY_DERIVED_FROM_COORDINATES		TRUE	FALSE	10869541	10869541	1	42	255	1077	6945	Erpobdella Lamarck, 1818	Erpobdella		DWC_ARCHIVE	6/7/2022 8:47	6/7/2022 8:47	FALSE		LUX	Luxembourg	LUX.2_1	Grevenmacher	LUX.2.1_1	Echternach	LUX.2.1.7_1	Rosport
3761335256	DSS0043900018GIH					CC0_1_0				AGE-WFD	Macroinvertebrates (RBMP: 2007 - 2017)		HUMAN_OBSERVATION		DSS0043900018GIH		LIST			PRESENT	8/31/2011 0:00	2011	8	31	2011-8-31/2011-8-31	[]	LU	49.7754	6.49267		LTLN	LIST			Erpobdella Lamarck, 1818	Animalia	Annelida	Clitellata	Arhynchobdellida	Erpobdellidae	Erpobdella	GENUS	ACCEPTED	c9d089f6-7cf5-4204-9952-c8ac79da38de	LU	6/7/2022 8:47	COUNTRY_DERIVED_FROM_COORDINATES		TRUE	FALSE	10869541	10869541	1	42	255	1077	6945	Erpobdella Lamarck, 1818	Erpobdella		DWC_ARCHIVE	6/7/2022 8:47	6/7/2022 8:47	FALSE		LUX	Luxembourg	LUX.2_1	Grevenmacher	LUX.2.1_1	Echternach	LUX.2.1.7_1	Rosport
3761335253	DSS0043900018GII					CC0_1_0				AGE-WFD	Macroinvertebrates (RBMP: 2007 - 2017)		HUMAN_OBSERVATION		DSS0043900018GII		LIST			PRESENT	8/31/2011 0:00	2011	8	31	2011-8-31/2011-8-31	[]	LU	49.7754	6.49267		LTLN	LIST			Erpobdella Lamarck, 1818	Animalia	Annelida	Clitellata	Arhynchobdellida	Erpobdellidae	Erpobdella	GENUS	ACCEPTED	c9d089f6-7cf5-4204-9952-c8ac79da38de	LU	6/7/2022 8:47	COUNTRY_DERIVED_FROM_COORDINATES		TRUE	FALSE	10869541	10869541	1	42	255	1077	6945	Erpobdella Lamarck, 1818	Erpobdella		DWC_ARCHIVE	6/7/2022 8:47	6/7/2022 8:47	FALSE		LUX	Luxembourg	LUX.2_1	Grevenmacher	LUX.2.1_1	Echternach	LUX.2.1.7_1	Rosport
3761335159	DSS0043900018GFD					CC0_1_0				AGE-WFD	Macroinvertebrates (RBMP: 2007 - 2017)		HUMAN_OBSERVATION		DSS0043900018GFD		LIST			PRESENT	8/24/2007 0:00	2007	8	24	2007-8-24/2007-8-24	[]	LU	49.7754	6.49267		LTLN	LIST			Erpobdella Lamarck, 1818	Animalia	Annelida	Clitellata	Arhynchobdellida	Erpobdellidae	Erpobdella	GENUS	ACCEPTED	c9d089f6-7cf5-4204-9952-c8ac79da38de	LU	6/7/2022 8:47	COUNTRY_DERIVED_FROM_COORDINATES		TRUE	FALSE	10869541	10869541	1	42	255	1077	6945	Erpobdella Lamarck, 1818	Erpobdella		DWC_ARCHIVE	6/7/2022 8:47	6/7/2022 8:47	FALSE		LUX	Luxembourg	LUX.2_1	Grevenmacher	LUX.2.1_1	Echternach	LUX.2.1.7_1	Rosport
3761335084	DSS0043900018GDL					CC0_1_0				AGE-WFD	Macroinvertebrates (RBMP: 2007 - 2017)		HUMAN_OBSERVATION		DSS0043900018GDL		LIST			PRESENT	9/26/2017 0:00	2017	9	26	2017-9-26/2017-9-26	[]	LU	49.7293	6.07942		LTLN	LIST			Erpobdella Lamarck, 1818	Animalia	Annelida	Clitellata	Arhynchobdellida	Erpobdellidae	Erpobdella	GENUS	ACCEPTED	c9d089f6-7cf5-4204-9952-c8ac79da38de	LU	6/7/2022 8:47	COUNTRY_DERIVED_FROM_COORDINATES		TRUE	FALSE	10869541	10869541	1	42	255	1077	6945	Erpobdella Lamarck, 1818	Erpobdella		DWC_ARCHIVE	6/7/2022 8:47	6/7/2022 8:47	FALSE		LUX	Luxembourg	LUX.3_1	Luxembourg	LUX.3.4_1	Mersch	LUX.3.4.9_1	Mersch
3761334978	DSS0043900018GB9					CC0_1_0				AGE-WFD	Macroinvertebrates (RBMP: 2007 - 2017)		HUMAN_OBSERVATION		DSS0043900018GB9		LIST			PRESENT	10/11/2016 0:00	2016	10	11	2016-10-11/2016-10-11	[]	LU	49.7293	6.07942		LTLN	LIST			Erpobdella Lamarck, 1818	Animalia	Annelida	Clitellata	Arhynchobdellida	Erpobdellidae	Erpobdella	GENUS	ACCEPTED	c9d089f6-7cf5-4204-9952-c8ac79da38de	LU	6/7/2022 8:47	COUNTRY_DERIVED_FROM_COORDINATES		TRUE	FALSE	10869541	10869541	1	42	255	1077	6945	Erpobdella Lamarck, 1818	Erpobdella		DWC_ARCHIVE	6/7/2022 8:47	6/7/2022 8:47	FALSE		LUX	Luxembourg	LUX.3_1	Luxembourg	LUX.3.4_1	Mersch	LUX.3.4.9_1	Mersch
3761333643	DSS0043900018EZA					CC0_1_0				AGE-WFD	Macroinvertebrates (RBMP: 2007 - 2017)		HUMAN_OBSERVATION		DSS0043900018EZA		LIST			PRESENT	9/24/2014 0:00	2014	9	24	2014-9-24/2014-9-24	[]	LU	49.7129	6.45806		LTLN	LIST			Erpobdella Lamarck, 1818	Animalia	Annelida	Clitellata	Arhynchobdellida	Erpobdellidae	Erpobdella	GENUS	ACCEPTED	c9d089f6-7cf5-4204-9952-c8ac79da38de	LU	6/7/2022 8:47	COUNTRY_DERIVED_FROM_COORDINATES		TRUE	FALSE	10869541	10869541	1	42	255	1077	6945	Erpobdella Lamarck, 1818	Erpobdella		DWC_ARCHIVE	6/7/2022 8:47	6/7/2022 8:47	FALSE		LUX	Luxembourg	LUX.2_1	Grevenmacher	LUX.2.2_1	Grevenmacher	LUX.2.2.7_1	Mertert
3761333516	DSS0043900018F6Z					CC0_1_0				AGE-WFD	Macroinvertebrates (RBMP: 2007 - 2017)		HUMAN_OBSERVATION		DSS0043900018F6Z		LIST			PRESENT	9/29/2017 0:00	2017	9	29	2017-9-29/2017-9-29	[]	LU	49.7129	6.45806		LTLN	LIST			Erpobdella Lamarck, 1818	Animalia	Annelida	Clitellata	Arhynchobdellida	Erpobdellidae	Erpobdella	GENUS	ACCEPTED	c9d089f6-7cf5-4204-9952-c8ac79da38de	LU	6/7/2022 8:47	COUNTRY_DERIVED_FROM_COORDINATES		TRUE	FALSE	10869541	10869541	1	42	255	1077	6945	Erpobdella Lamarck, 1818	Erpobdella		DWC_ARCHIVE	6/7/2022 8:47	6/7/2022 8:47	FALSE		LUX	Luxembourg	LUX.2_1	Grevenmacher	LUX.2.2_1	Grevenmacher	LUX.2.2.7_1	Mertert
3761333184	DSS0043900018ES7					CC0_1_0				AGE-WFD	Macroinvertebrates (RBMP: 2007 - 2017)		HUMAN_OBSERVATION		DSS0043900018ES7		LIST			PRESENT	8/31/2011 0:00	2011	8	31	2011-8-31/2011-8-31	[]	LU	49.7129	6.45806		LTLN	LIST			Erpobdella Lamarck, 1818	Animalia	Annelida	Clitellata	Arhynchobdellida	Erpobdellidae	Erpobdella	GENUS	ACCEPTED	c9d089f6-7cf5-4204-9952-c8ac79da38de	LU	6/7/2022 8:47	COUNTRY_DERIVED_FROM_COORDINATES		TRUE	FALSE	10869541	10869541	1	42	255	1077	6945	Erpobdella Lamarck, 1818	Erpobdella		DWC_ARCHIVE	6/7/2022 8:47	6/7/2022 8:47	FALSE		LUX	Luxembourg	LUX.2_1	Grevenmacher	LUX.2.2_1	Grevenmacher	LUX.2.2.7_1	Mertert
3761332721	DSS0043900018J4U					CC0_1_0				AGE-WFD	Macroinvertebrates (RBMP: 2007 - 2017)		HUMAN_OBSERVATION		DSS0043900018J4U		LIST			PRESENT	9/17/2013 0:00	2013	9	17	2013-9-17/2013-9-17	[]	LU	49.8025	5.80994		LTLN	LIST			Erpobdella Lamarck, 1818	Animalia	Annelida	Clitellata	Arhynchobdellida	Erpobdellidae	Erpobdella	GENUS	ACCEPTED	c9d089f6-7cf5-4204-9952-c8ac79da38de	LU	6/7/2022 8:47	COUNTRY_DERIVED_FROM_COORDINATES		TRUE	FALSE	10869541	10869541	1	42	255	1077	6945	Erpobdella Lamarck, 1818	Erpobdella		DWC_ARCHIVE	6/7/2022 8:47	6/7/2022 8:47	FALSE		LUX	Luxembourg	LUX.1_1	Diekirch	LUX.1.3_1	Redange	LUX.1.3.2_1	Ell
3761332398	DSS0043900018IOG					CC0_1_0				AGE-WFD	Macroinvertebrates (RBMP: 2007 - 2017)		HUMAN_OBSERVATION		DSS0043900018IOG		LIST			PRESENT	10/3/2017 0:00	2017	10	3	2017-10-3/2017-10-3	[]	LU	49.7989	6.39057		LTLN	LIST			Erpobdella Lamarck, 1818	Animalia	Annelida	Clitellata	Arhynchobdellida	Erpobdellidae	Erpobdella	GENUS	ACCEPTED	c9d089f6-7cf5-4204-9952-c8ac79da38de	LU	6/7/2022 8:47	COUNTRY_DERIVED_FROM_COORDINATES		TRUE	FALSE	10869541	10869541	1	42	255	1077	6945	Erpobdella Lamarck, 1818	Erpobdella		DWC_ARCHIVE	6/7/2022 8:47	6/7/2022 8:47	FALSE		LUX	Luxembourg	LUX.2_1	Grevenmacher	LUX.2.1_1	Echternach	LUX.2.1.5_1	Echternach
3761332335	DSS0043900018IOF					CC0_1_0				AGE-WFD	Macroinvertebrates (RBMP: 2007 - 2017)		HUMAN_OBSERVATION		DSS0043900018IOF		LIST			PRESENT	10/3/2017 0:00	2017	10	3	2017-10-3/2017-10-3	[]	LU	49.7989	6.39057		LTLN	LIST			Erpobdella Lamarck, 1818	Animalia	Annelida	Clitellata	Arhynchobdellida	Erpobdellidae	Erpobdella	GENUS	ACCEPTED	c9d089f6-7cf5-4204-9952-c8ac79da38de	LU	6/7/2022 8:47	COUNTRY_DERIVED_FROM_COORDINATES		TRUE	FALSE	10869541	10869541	1	42	255	1077	6945	Erpobdella Lamarck, 1818	Erpobdella		DWC_ARCHIVE	6/7/2022 8:47	6/7/2022 8:47	FALSE		LUX	Luxembourg	LUX.2_1	Grevenmacher	LUX.2.1_1	Echternach	LUX.2.1.5_1	Echternach
3761332268	DSS0043900018IM4					CC0_1_0				AGE-WFD	Macroinvertebrates (RBMP: 2007 - 2017)		HUMAN_OBSERVATION		DSS0043900018IM4		LIST			PRESENT	10/12/2016 0:00	2016	10	12	2016-10-12/2016-10-12	[]	LU	49.7989	6.39057		LTLN	LIST			Erpobdella Lamarck, 1818	Animalia	Annelida	Clitellata	Arhynchobdellida	Erpobdellidae	Erpobdella	GENUS	ACCEPTED	c9d089f6-7cf5-4204-9952-c8ac79da38de	LU	6/7/2022 8:47	COUNTRY_DERIVED_FROM_COORDINATES		TRUE	FALSE	10869541	10869541	1	42	255	1077	6945	Erpobdella Lamarck, 1818	Erpobdella		DWC_ARCHIVE	6/7/2022 8:47	6/7/2022 8:47	FALSE		LUX	Luxembourg	LUX.2_1	Grevenmacher	LUX.2.1_1	Echternach	LUX.2.1.5_1	Echternach
3761332079	DSS0043900018IGZ					CC0_1_0				AGE-WFD	Macroinvertebrates (RBMP: 2007 - 2017)		HUMAN_OBSERVATION		DSS0043900018IGZ		LIST			PRESENT	9/20/2013 0:00	2013	9	20	2013-9-20/2013-9-20	[]	LU	49.7989	6.39057		LTLN	LIST			Erpobdella Lamarck, 1818	Animalia	Annelida	Clitellata	Arhynchobdellida	Erpobdellidae	Erpobdella	GENUS	ACCEPTED	c9d089f6-7cf5-4204-9952-c8ac79da38de	LU	6/7/2022 8:47	COUNTRY_DERIVED_FROM_COORDINATES		TRUE	FALSE	10869541	10869541	1	42	255	1077	6945	Erpobdella Lamarck, 1818	Erpobdella		DWC_ARCHIVE	6/7/2022 8:47	6/7/2022 8:47	FALSE		LUX	Luxembourg	LUX.2_1	Grevenmacher	LUX.2.1_1	Echternach	LUX.2.1.5_1	Echternach
3761332007	DSS0043900018IDG					CC0_1_0				AGE-WFD	Macroinvertebrates (RBMP: 2007 - 2017)		HUMAN_OBSERVATION		DSS0043900018IDG		LIST			PRESENT	9/1/2011 0:00	2011	9	1	2011-9-1/2011-9-1	[]	LU	49.7989	6.39057		LTLN	LIST			Erpobdella Lamarck, 1818	Animalia	Annelida	Clitellata	Arhynchobdellida	Erpobdellidae	Erpobdella	GENUS	ACCEPTED	c9d089f6-7cf5-4204-9952-c8ac79da38de	LU	6/7/2022 8:47	COUNTRY_DERIVED_FROM_COORDINATES		TRUE	FALSE	10869541	10869541	1	42	255	1077	6945	Erpobdella Lamarck, 1818	Erpobdella		DWC_ARCHIVE	6/7/2022 8:47	6/7/2022 8:47	FALSE		LUX	Luxembourg	LUX.2_1	Grevenmacher	LUX.2.1_1	Echternach	LUX.2.1.5_1	Echternach
3761331803	DSS0043900018HZL					CC0_1_0				AGE-WFD	Macroinvertebrates (RBMP: 2007 - 2017)		HUMAN_OBSERVATION		DSS0043900018HZL		LIST			PRESENT	9/20/2013 0:00	2013	9	20	2013-9-20/2013-9-20	[]	LU	49.7882	6.31723		LTLN	LIST			Erpobdella Lamarck, 1818	Animalia	Annelida	Clitellata	Arhynchobdellida	Erpobdellidae	Erpobdella	GENUS	ACCEPTED	c9d089f6-7cf5-4204-9952-c8ac79da38de	LU	6/7/2022 8:47	COUNTRY_DERIVED_FROM_COORDINATES		TRUE	FALSE	10869541	10869541	1	42	255	1077	6945	Erpobdella Lamarck, 1818	Erpobdella		DWC_ARCHIVE	6/7/2022 8:47	6/7/2022 8:47	FALSE		LUX	Luxembourg	LUX.2_1	Grevenmacher	LUX.2.1_1	Echternach	LUX.2.1.3_1	Berdorf
3761331800	DSS0043900018HZK					CC0_1_0				AGE-WFD	Macroinvertebrates (RBMP: 2007 - 2017)		HUMAN_OBSERVATION		DSS0043900018HZK		LIST			PRESENT	9/20/2013 0:00	2013	9	20	2013-9-20/2013-9-20	[]	LU	49.7882	6.31723		LTLN	LIST			Erpobdella Lamarck, 1818	Animalia	Annelida	Clitellata	Arhynchobdellida	Erpobdellidae	Erpobdella	GENUS	ACCEPTED	c9d089f6-7cf5-4204-9952-c8ac79da38de	LU	6/7/2022 8:47	COUNTRY_DERIVED_FROM_COORDINATES		TRUE	FALSE	10869541	10869541	1	42	255	1077	6945	Erpobdella Lamarck, 1818	Erpobdella		DWC_ARCHIVE	6/7/2022 8:47	6/7/2022 8:47	FALSE		LUX	Luxembourg	LUX.2_1	Grevenmacher	LUX.2.1_1	Echternach	LUX.2.1.3_1	Berdorf
3761331790	DSS0043900018HZJ					CC0_1_0				AGE-WFD	Macroinvertebrates (RBMP: 2007 - 2017)		HUMAN_OBSERVATION		DSS0043900018HZJ		LIST			PRESENT	9/20/2013 0:00	2013	9	20	2013-9-20/2013-9-20	[]	LU	49.7882	6.31723		LTLN	LIST			Erpobdella Lamarck, 1818	Animalia	Annelida	Clitellata	Arhynchobdellida	Erpobdellidae	Erpobdella	GENUS	ACCEPTED	c9d089f6-7cf5-4204-9952-c8ac79da38de	LU	6/7/2022 8:47	COUNTRY_DERIVED_FROM_COORDINATES		TRUE	FALSE	10869541	10869541	1	42	255	1077	6945	Erpobdella Lamarck, 1818	Erpobdella		DWC_ARCHIVE	6/7/2022 8:47	6/7/2022 8:47	FALSE		LUX	Luxembourg	LUX.2_1	Grevenmacher	LUX.2.1_1	Echternach	LUX.2.1.3_1	Berdorf
3761331697	DSS0043900018HXL					CC0_1_0				AGE-WFD	Macroinvertebrates (RBMP: 2007 - 2017)		HUMAN_OBSERVATION		DSS0043900018HXL		LIST			PRESENT	8/31/2012 0:00	2012	8	31	2012-8-31/2012-8-31	[]	LU	49.7882	6.31723		LTLN	LIST			Erpobdella Lamarck, 1818	Animalia	Annelida	Clitellata	Arhynchobdellida	Erpobdellidae	Erpobdella	GENUS	ACCEPTED	c9d089f6-7cf5-4204-9952-c8ac79da38de	LU	6/7/2022 8:47	COUNTRY_DERIVED_FROM_COORDINATES		TRUE	FALSE	10869541	10869541	1	42	255	1077	6945	Erpobdella Lamarck, 1818	Erpobdella		DWC_ARCHIVE	6/7/2022 8:47	6/7/2022 8:47	FALSE		LUX	Luxembourg	LUX.2_1	Grevenmacher	LUX.2.1_1	Echternach	LUX.2.1.3_1	Berdorf
3761331687	DSS0043900018HXK					CC0_1_0				AGE-WFD	Macroinvertebrates (RBMP: 2007 - 2017)		HUMAN_OBSERVATION		DSS0043900018HXK		LIST			PRESENT	8/31/2012 0:00	2012	8	31	2012-8-31/2012-8-31	[]	LU	49.7882	6.31723		LTLN	LIST			Erpobdella Lamarck, 1818	Animalia	Annelida	Clitellata	Arhynchobdellida	Erpobdellidae	Erpobdella	GENUS	ACCEPTED	c9d089f6-7cf5-4204-9952-c8ac79da38de	LU	6/7/2022 8:47	COUNTRY_DERIVED_FROM_COORDINATES		TRUE	FALSE	10869541	10869541	1	42	255	1077	6945	Erpobdella Lamarck, 1818	Erpobdella		DWC_ARCHIVE	6/7/2022 8:47	6/7/2022 8:47	FALSE		LUX	Luxembourg	LUX.2_1	Grevenmacher	LUX.2.1_1	Echternach	LUX.2.1.3_1	Berdorf
3761331684	DSS0043900018HXM					CC0_1_0				AGE-WFD	Macroinvertebrates (RBMP: 2007 - 2017)		HUMAN_OBSERVATION		DSS0043900018HXM		LIST			PRESENT	8/31/2012 0:00	2012	8	31	2012-8-31/2012-8-31	[]	LU	49.7882	6.31723		LTLN	LIST			Erpobdella Lamarck, 1818	Animalia	Annelida	Clitellata	Arhynchobdellida	Erpobdellidae	Erpobdella	GENUS	ACCEPTED	c9d089f6-7cf5-4204-9952-c8ac79da38de	LU	6/7/2022 8:47	COUNTRY_DERIVED_FROM_COORDINATES		TRUE	FALSE	10869541	10869541	1	42	255	1077	6945	Erpobdella Lamarck, 1818	Erpobdella		DWC_ARCHIVE	6/7/2022 8:47	6/7/2022 8:47	FALSE		LUX	Luxembourg	LUX.2_1	Grevenmacher	LUX.2.1_1	Echternach	LUX.2.1.3_1	Berdorf
3761331544	DSS0043900018HVH					CC0_1_0				AGE-WFD	Macroinvertebrates (RBMP: 2007 - 2017)		HUMAN_OBSERVATION		DSS0043900018HVH		LIST			PRESENT	9/1/2011 0:00	2011	9	1	2011-9-1/2011-9-1	[]	LU	49.7882	6.31723		LTLN	LIST			Erpobdella Lamarck, 1818	Animalia	Annelida	Clitellata	Arhynchobdellida	Erpobdellidae	Erpobdella	GENUS	ACCEPTED	c9d089f6-7cf5-4204-9952-c8ac79da38de	LU	6/7/2022 8:47	COUNTRY_DERIVED_FROM_COORDINATES		TRUE	FALSE	10869541	10869541	1	42	255	1077	6945	Erpobdella Lamarck, 1818	Erpobdella		DWC_ARCHIVE	6/7/2022 8:47	6/7/2022 8:47	FALSE		LUX	Luxembourg	LUX.2_1	Grevenmacher	LUX.2.1_1	Echternach	LUX.2.1.3_1	Berdorf
3761331542	DSS0043900018HVJ					CC0_1_0				AGE-WFD	Macroinvertebrates (RBMP: 2007 - 2017)		HUMAN_OBSERVATION		DSS0043900018HVJ		LIST			PRESENT	9/1/2011 0:00	2011	9	1	2011-9-1/2011-9-1	[]	LU	49.7882	6.31723		LTLN	LIST			Erpobdella Lamarck, 1818	Animalia	Annelida	Clitellata	Arhynchobdellida	Erpobdellidae	Erpobdella	GENUS	ACCEPTED	c9d089f6-7cf5-4204-9952-c8ac79da38de	LU	6/7/2022 8:47	COUNTRY_DERIVED_FROM_COORDINATES		TRUE	FALSE	10869541	10869541	1	42	255	1077	6945	Erpobdella Lamarck, 1818	Erpobdella		DWC_ARCHIVE	6/7/2022 8:47	6/7/2022 8:47	FALSE		LUX	Luxembourg	LUX.2_1	Grevenmacher	LUX.2.1_1	Echternach	LUX.2.1.3_1	Berdorf
3761331539	DSS0043900018HVI					CC0_1_0				AGE-WFD	Macroinvertebrates (RBMP: 2007 - 2017)		HUMAN_OBSERVATION		DSS0043900018HVI		LIST			PRESENT	9/1/2011 0:00	2011	9	1	2011-9-1/2011-9-1	[]	LU	49.7882	6.31723		LTLN	LIST			Erpobdella Lamarck, 1818	Animalia	Annelida	Clitellata	Arhynchobdellida	Erpobdellidae	Erpobdella	GENUS	ACCEPTED	c9d089f6-7cf5-4204-9952-c8ac79da38de	LU	6/7/2022 8:47	COUNTRY_DERIVED_FROM_COORDINATES		TRUE	FALSE	10869541	10869541	1	42	255	1077	6945	Erpobdella Lamarck, 1818	Erpobdella		DWC_ARCHIVE	6/7/2022 8:47	6/7/2022 8:47	FALSE		LUX	Luxembourg	LUX.2_1	Grevenmacher	LUX.2.1_1	Echternach	LUX.2.1.3_1	Berdorf
3761331534	DSS0043900018HVK					CC0_1_0				AGE-WFD	Macroinvertebrates (RBMP: 2007 - 2017)		HUMAN_OBSERVATION		DSS0043900018HVK		LIST			PRESENT	9/1/2011 0:00	2011	9	1	2011-9-1/2011-9-1	[]	LU	49.7882	6.31723		LTLN	LIST			Erpobdellidae	Animalia	Annelida	Clitellata	Arhynchobdellida	Erpobdellidae	Erpobdellidae	FAMILY	ACCEPTED	c9d089f6-7cf5-4204-9952-c8ac79da38de	LU	6/7/2022 8:47	COUNTRY_DERIVED_FROM_COORDINATES		TRUE	FALSE	6945	6945	1	42	255	1077	6945	Erpobdellidae	Erpobdellidae		DWC_ARCHIVE	6/7/2022 8:47	6/7/2022 8:47	FALSE		LUX	Luxembourg	LUX.2_1	Grevenmacher	LUX.2.1_1	Echternach	LUX.2.1.3_1	Berdorf
3761331519	DSS0043900018I5Z					CC0_1_0				AGE-WFD	Macroinvertebrates (RBMP: 2007 - 2017)		HUMAN_OBSERVATION		DSS0043900018I5Z		LIST			PRESENT	10/3/2017 0:00	2017	10	3	2017-10-3/2017-10-3	[]	LU	49.7882	6.31723		LTLN	LIST			Erpobdella Lamarck, 1818	Animalia	Annelida	Clitellata	Arhynchobdellida	Erpobdellidae	Erpobdella	GENUS	ACCEPTED	c9d089f6-7cf5-4204-9952-c8ac79da38de	LU	6/7/2022 8:47	COUNTRY_DERIVED_FROM_COORDINATES		TRUE	FALSE	10869541	10869541	1	42	255	1077	6945	Erpobdella Lamarck, 1818	Erpobdella		DWC_ARCHIVE	6/7/2022 8:47	6/7/2022 8:47	FALSE		LUX	Luxembourg	LUX.2_1	Grevenmacher	LUX.2.1_1	Echternach	LUX.2.1.3_1	Berdorf
3761331498	DSS0043900018I5Y					CC0_1_0				AGE-WFD	Macroinvertebrates (RBMP: 2007 - 2017)		HUMAN_OBSERVATION		DSS0043900018I5Y		LIST			PRESENT	10/3/2017 0:00	2017	10	3	2017-10-3/2017-10-3	[]	LU	49.7882	6.31723		LTLN	LIST			Erpobdella Lamarck, 1818	Animalia	Annelida	Clitellata	Arhynchobdellida	Erpobdellidae	Erpobdella	GENUS	ACCEPTED	c9d089f6-7cf5-4204-9952-c8ac79da38de	LU	6/7/2022 8:47	COUNTRY_DERIVED_FROM_COORDINATES		TRUE	FALSE	10869541	10869541	1	42	255	1077	6945	Erpobdella Lamarck, 1818	Erpobdella		DWC_ARCHIVE	6/7/2022 8:47	6/7/2022 8:47	FALSE		LUX	Luxembourg	LUX.2_1	Grevenmacher	LUX.2.1_1	Echternach	LUX.2.1.3_1	Berdorf
3761331488	DSS0043900018I60					CC0_1_0				AGE-WFD	Macroinvertebrates (RBMP: 2007 - 2017)		HUMAN_OBSERVATION		DSS0043900018I60		LIST			PRESENT	10/3/2017 0:00	2017	10	3	2017-10-3/2017-10-3	[]	LU	49.7882	6.31723		LTLN	LIST			Erpobdella Lamarck, 1818	Animalia	Annelida	Clitellata	Arhynchobdellida	Erpobdellidae	Erpobdella	GENUS	ACCEPTED	c9d089f6-7cf5-4204-9952-c8ac79da38de	LU	6/7/2022 8:47	COUNTRY_DERIVED_FROM_COORDINATES		TRUE	FALSE	10869541	10869541	1	42	255	1077	6945	Erpobdella Lamarck, 1818	Erpobdella		DWC_ARCHIVE	6/7/2022 8:47	6/7/2022 8:47	FALSE		LUX	Luxembourg	LUX.2_1	Grevenmacher	LUX.2.1_1	Echternach	LUX.2.1.3_1	Berdorf
3761331387	DSS0043900018HTH					CC0_1_0				AGE-WFD	Macroinvertebrates (RBMP: 2007 - 2017)		HUMAN_OBSERVATION		DSS0043900018HTH		LIST			PRESENT	8/24/2009 0:00	2009	8	24	2009-8-24/2009-8-24	[]	LU	49.7882	6.31723		LTLN	LIST			Erpobdella Lamarck, 1818	Animalia	Annelida	Clitellata	Arhynchobdellida	Erpobdellidae	Erpobdella	GENUS	ACCEPTED	c9d089f6-7cf5-4204-9952-c8ac79da38de	LU	6/7/2022 8:47	COUNTRY_DERIVED_FROM_COORDINATES		TRUE	FALSE	10869541	10869541	1	42	255	1077	6945	Erpobdella Lamarck, 1818	Erpobdella		DWC_ARCHIVE	6/7/2022 8:47	6/7/2022 8:47	FALSE		LUX	Luxembourg	LUX.2_1	Grevenmacher	LUX.2.1_1	Echternach	LUX.2.1.3_1	Berdorf
3761331386	DSS0043900018HTK					CC0_1_0				AGE-WFD	Macroinvertebrates (RBMP: 2007 - 2017)		HUMAN_OBSERVATION		DSS0043900018HTK		LIST			PRESENT	8/24/2009 0:00	2009	8	24	2009-8-24/2009-8-24	[]	LU	49.7882	6.31723		LTLN	LIST			Erpobdellidae	Animalia	Annelida	Clitellata	Arhynchobdellida	Erpobdellidae	Erpobdellidae	FAMILY	ACCEPTED	c9d089f6-7cf5-4204-9952-c8ac79da38de	LU	6/7/2022 8:47	COUNTRY_DERIVED_FROM_COORDINATES		TRUE	FALSE	6945	6945	1	42	255	1077	6945	Erpobdellidae	Erpobdellidae		DWC_ARCHIVE	6/7/2022 8:47	6/7/2022 8:47	FALSE		LUX	Luxembourg	LUX.2_1	Grevenmacher	LUX.2.1_1	Echternach	LUX.2.1.3_1	Berdorf
3761331382	DSS0043900018HTG					CC0_1_0				AGE-WFD	Macroinvertebrates (RBMP: 2007 - 2017)		HUMAN_OBSERVATION		DSS0043900018HTG		LIST			PRESENT	8/24/2009 0:00	2009	8	24	2009-8-24/2009-8-24	[]	LU	49.7882	6.31723		LTLN	LIST			Erpobdella Lamarck, 1818	Animalia	Annelida	Clitellata	Arhynchobdellida	Erpobdellidae	Erpobdella	GENUS	ACCEPTED	c9d089f6-7cf5-4204-9952-c8ac79da38de	LU	6/7/2022 8:47	COUNTRY_DERIVED_FROM_COORDINATES		TRUE	FALSE	10869541	10869541	1	42	255	1077	6945	Erpobdella Lamarck, 1818	Erpobdella		DWC_ARCHIVE	6/7/2022 8:47	6/7/2022 8:47	FALSE		LUX	Luxembourg	LUX.2_1	Grevenmacher	LUX.2.1_1	Echternach	LUX.2.1.3_1	Berdorf
3761331379	DSS0043900018HTJ					CC0_1_0				AGE-WFD	Macroinvertebrates (RBMP: 2007 - 2017)		HUMAN_OBSERVATION		DSS0043900018HTJ		LIST			PRESENT	8/24/2009 0:00	2009	8	24	2009-8-24/2009-8-24	[]	LU	49.7882	6.31723		LTLN	LIST			Erpobdellidae	Animalia	Annelida	Clitellata	Arhynchobdellida	Erpobdellidae	Erpobdellidae	FAMILY	ACCEPTED	c9d089f6-7cf5-4204-9952-c8ac79da38de	LU	6/7/2022 8:47	COUNTRY_DERIVED_FROM_COORDINATES		TRUE	FALSE	6945	6945	1	42	255	1077	6945	Erpobdellidae	Erpobdellidae		DWC_ARCHIVE	6/7/2022 8:47	6/7/2022 8:47	FALSE		LUX	Luxembourg	LUX.2_1	Grevenmacher	LUX.2.1_1	Echternach	LUX.2.1.3_1	Berdorf
3761331377	DSS0043900018HTI					CC0_1_0				AGE-WFD	Macroinvertebrates (RBMP: 2007 - 2017)		HUMAN_OBSERVATION		DSS0043900018HTI		LIST			PRESENT	8/24/2009 0:00	2009	8	24	2009-8-24/2009-8-24	[]	LU	49.7882	6.31723		LTLN	LIST			Erpobdella Lamarck, 1818	Animalia	Annelida	Clitellata	Arhynchobdellida	Erpobdellidae	Erpobdella	GENUS	ACCEPTED	c9d089f6-7cf5-4204-9952-c8ac79da38de	LU	6/7/2022 8:47	COUNTRY_DERIVED_FROM_COORDINATES		TRUE	FALSE	10869541	10869541	1	42	255	1077	6945	Erpobdella Lamarck, 1818	Erpobdella		DWC_ARCHIVE	6/7/2022 8:47	6/7/2022 8:47	FALSE		LUX	Luxembourg	LUX.2_1	Grevenmacher	LUX.2.1_1	Echternach	LUX.2.1.3_1	Berdorf
3761331370	DSS0043900018I45					CC0_1_0				AGE-WFD	Macroinvertebrates (RBMP: 2007 - 2017)		HUMAN_OBSERVATION		DSS0043900018I45		LIST			PRESENT	10/12/2016 0:00	2016	10	12	2016-10-12/2016-10-12	[]	LU	49.7882	6.31723		LTLN	LIST			Erpobdella Lamarck, 1818	Animalia	Annelida	Clitellata	Arhynchobdellida	Erpobdellidae	Erpobdella	GENUS	ACCEPTED	c9d089f6-7cf5-4204-9952-c8ac79da38de	LU	6/7/2022 8:47	COUNTRY_DERIVED_FROM_COORDINATES		TRUE	FALSE	10869541	10869541	1	42	255	1077	6945	Erpobdella Lamarck, 1818	Erpobdella		DWC_ARCHIVE	6/7/2022 8:47	6/7/2022 8:47	FALSE		LUX	Luxembourg	LUX.2_1	Grevenmacher	LUX.2.1_1	Echternach	LUX.2.1.3_1	Berdorf
3761331368	DSS0043900018I44					CC0_1_0				AGE-WFD	Macroinvertebrates (RBMP: 2007 - 2017)		HUMAN_OBSERVATION		DSS0043900018I44		LIST			PRESENT	10/12/2016 0:00	2016	10	12	2016-10-12/2016-10-12	[]	LU	49.7882	6.31723		LTLN	LIST			Erpobdella Lamarck, 1818	Animalia	Annelida	Clitellata	Arhynchobdellida	Erpobdellidae	Erpobdella	GENUS	ACCEPTED	c9d089f6-7cf5-4204-9952-c8ac79da38de	LU	6/7/2022 8:47	COUNTRY_DERIVED_FROM_COORDINATES		TRUE	FALSE	10869541	10869541	1	42	255	1077	6945	Erpobdella Lamarck, 1818	Erpobdella		DWC_ARCHIVE	6/7/2022 8:47	6/7/2022 8:47	FALSE		LUX	Luxembourg	LUX.2_1	Grevenmacher	LUX.2.1_1	Echternach	LUX.2.1.3_1	Berdorf
3761331360	DSS0043900018HRV					CC0_1_0				AGE-WFD	Macroinvertebrates (RBMP: 2007 - 2017)		HUMAN_OBSERVATION		DSS0043900018HRV		LIST			PRESENT	8/22/2008 0:00	2008	8	22	2008-8-22/2008-8-22	[]	LU	49.7882	6.31723		LTLN	LIST			Erpobdella Lamarck, 1818	Animalia	Annelida	Clitellata	Arhynchobdellida	Erpobdellidae	Erpobdella	GENUS	ACCEPTED	c9d089f6-7cf5-4204-9952-c8ac79da38de	LU	6/7/2022 8:47	COUNTRY_DERIVED_FROM_COORDINATES		TRUE	FALSE	10869541	10869541	1	42	255	1077	6945	Erpobdella Lamarck, 1818	Erpobdella		DWC_ARCHIVE	6/7/2022 8:47	6/7/2022 8:47	FALSE		LUX	Luxembourg	LUX.2_1	Grevenmacher	LUX.2.1_1	Echternach	LUX.2.1.3_1	Berdorf
3761331340	DSS0043900018HRX					CC0_1_0				AGE-WFD	Macroinvertebrates (RBMP: 2007 - 2017)		HUMAN_OBSERVATION		DSS0043900018HRX		LIST			PRESENT	8/22/2008 0:00	2008	8	22	2008-8-22/2008-8-22	[]	LU	49.7882	6.31723		LTLN	LIST			Erpobdella Lamarck, 1818	Animalia	Annelida	Clitellata	Arhynchobdellida	Erpobdellidae	Erpobdella	GENUS	ACCEPTED	c9d089f6-7cf5-4204-9952-c8ac79da38de	LU	6/7/2022 8:47	COUNTRY_DERIVED_FROM_COORDINATES		TRUE	FALSE	10869541	10869541	1	42	255	1077	6945	Erpobdella Lamarck, 1818	Erpobdella		DWC_ARCHIVE	6/7/2022 8:47	6/7/2022 8:47	FALSE		LUX	Luxembourg	LUX.2_1	Grevenmacher	LUX.2.1_1	Echternach	LUX.2.1.3_1	Berdorf
3761331339	DSS0043900018HRW					CC0_1_0				AGE-WFD	Macroinvertebrates (RBMP: 2007 - 2017)		HUMAN_OBSERVATION		DSS0043900018HRW		LIST			PRESENT	8/22/2008 0:00	2008	8	22	2008-8-22/2008-8-22	[]	LU	49.7882	6.31723		LTLN	LIST			Erpobdella Lamarck, 1818	Animalia	Annelida	Clitellata	Arhynchobdellida	Erpobdellidae	Erpobdella	GENUS	ACCEPTED	c9d089f6-7cf5-4204-9952-c8ac79da38de	LU	6/7/2022 8:47	COUNTRY_DERIVED_FROM_COORDINATES		TRUE	FALSE	10869541	10869541	1	42	255	1077	6945	Erpobdella Lamarck, 1818	Erpobdella		DWC_ARCHIVE	6/7/2022 8:47	6/7/2022 8:47	FALSE		LUX	Luxembourg	LUX.2_1	Grevenmacher	LUX.2.1_1	Echternach	LUX.2.1.3_1	Berdorf
3761331318	DSS0043900018I43					CC0_1_0				AGE-WFD	Macroinvertebrates (RBMP: 2007 - 2017)		HUMAN_OBSERVATION		DSS0043900018I43		LIST			PRESENT	10/12/2016 0:00	2016	10	12	2016-10-12/2016-10-12	[]	LU	49.7882	6.31723		LTLN	LIST			Erpobdella Lamarck, 1818	Animalia	Annelida	Clitellata	Arhynchobdellida	Erpobdellidae	Erpobdella	GENUS	ACCEPTED	c9d089f6-7cf5-4204-9952-c8ac79da38de	LU	6/7/2022 8:47	COUNTRY_DERIVED_FROM_COORDINATES		TRUE	FALSE	10869541	10869541	1	42	255	1077	6945	Erpobdella Lamarck, 1818	Erpobdella		DWC_ARCHIVE	6/7/2022 8:47	6/7/2022 8:47	FALSE		LUX	Luxembourg	LUX.2_1	Grevenmacher	LUX.2.1_1	Echternach	LUX.2.1.3_1	Berdorf
3761331258	DSS0043900018I2N					CC0_1_0				AGE-WFD	Macroinvertebrates (RBMP: 2007 - 2017)		HUMAN_OBSERVATION		DSS0043900018I2N		LIST			PRESENT	10/7/2015 0:00	2015	10	7	2015-10-7/2015-10-7	[]	LU	49.7882	6.31723		LTLN	LIST			Erpobdella Lamarck, 1818	Animalia	Annelida	Clitellata	Arhynchobdellida	Erpobdellidae	Erpobdella	GENUS	ACCEPTED	c9d089f6-7cf5-4204-9952-c8ac79da38de	LU	6/7/2022 8:47	COUNTRY_DERIVED_FROM_COORDINATES		TRUE	FALSE	10869541	10869541	1	42	255	1077	6945	Erpobdella Lamarck, 1818	Erpobdella		DWC_ARCHIVE	6/7/2022 8:47	6/7/2022 8:47	FALSE		LUX	Luxembourg	LUX.2_1	Grevenmacher	LUX.2.1_1	Echternach	LUX.2.1.3_1	Berdorf
3761331255	DSS0043900018I2P					CC0_1_0				AGE-WFD	Macroinvertebrates (RBMP: 2007 - 2017)		HUMAN_OBSERVATION		DSS0043900018I2P		LIST			PRESENT	10/7/2015 0:00	2015	10	7	2015-10-7/2015-10-7	[]	LU	49.7882	6.31723		LTLN	LIST			Erpobdella Lamarck, 1818	Animalia	Annelida	Clitellata	Arhynchobdellida	Erpobdellidae	Erpobdella	GENUS	ACCEPTED	c9d089f6-7cf5-4204-9952-c8ac79da38de	LU	6/7/2022 8:47	COUNTRY_DERIVED_FROM_COORDINATES		TRUE	FALSE	10869541	10869541	1	42	255	1077	6945	Erpobdella Lamarck, 1818	Erpobdella		DWC_ARCHIVE	6/7/2022 8:47	6/7/2022 8:47	FALSE		LUX	Luxembourg	LUX.2_1	Grevenmacher	LUX.2.1_1	Echternach	LUX.2.1.3_1	Berdorf
3761331250	DSS0043900018I2O					CC0_1_0				AGE-WFD	Macroinvertebrates (RBMP: 2007 - 2017)		HUMAN_OBSERVATION		DSS0043900018I2O		LIST			PRESENT	10/7/2015 0:00	2015	10	7	2015-10-7/2015-10-7	[]	LU	49.7882	6.31723		LTLN	LIST			Erpobdella Lamarck, 1818	Animalia	Annelida	Clitellata	Arhynchobdellida	Erpobdellidae	Erpobdella	GENUS	ACCEPTED	c9d089f6-7cf5-4204-9952-c8ac79da38de	LU	6/7/2022 8:47	COUNTRY_DERIVED_FROM_COORDINATES		TRUE	FALSE	10869541	10869541	1	42	255	1077	6945	Erpobdella Lamarck, 1818	Erpobdella		DWC_ARCHIVE	6/7/2022 8:47	6/7/2022 8:47	FALSE		LUX	Luxembourg	LUX.2_1	Grevenmacher	LUX.2.1_1	Echternach	LUX.2.1.3_1	Berdorf
3761331168	DSS0043900018HQC					CC0_1_0				AGE-WFD	Macroinvertebrates (RBMP: 2007 - 2017)		HUMAN_OBSERVATION		DSS0043900018HQC		LIST			PRESENT	8/21/2007 0:00	2007	8	21	2007-8-21/2007-8-21	[]	LU	49.7882	6.31723		LTLN	LIST			Erpobdella Lamarck, 1818	Animalia	Annelida	Clitellata	Arhynchobdellida	Erpobdellidae	Erpobdella	GENUS	ACCEPTED	c9d089f6-7cf5-4204-9952-c8ac79da38de	LU	6/7/2022 8:47	COUNTRY_DERIVED_FROM_COORDINATES		TRUE	FALSE	10869541	10869541	1	42	255	1077	6945	Erpobdella Lamarck, 1818	Erpobdella		DWC_ARCHIVE	6/7/2022 8:47	6/7/2022 8:47	FALSE		LUX	Luxembourg	LUX.2_1	Grevenmacher	LUX.2.1_1	Echternach	LUX.2.1.3_1	Berdorf
3761331160	DSS0043900018HQB					CC0_1_0				AGE-WFD	Macroinvertebrates (RBMP: 2007 - 2017)		HUMAN_OBSERVATION		DSS0043900018HQB		LIST			PRESENT	8/21/2007 0:00	2007	8	21	2007-8-21/2007-8-21	[]	LU	49.7882	6.31723		LTLN	LIST			Erpobdella Lamarck, 1818	Animalia	Annelida	Clitellata	Arhynchobdellida	Erpobdellidae	Erpobdella	GENUS	ACCEPTED	c9d089f6-7cf5-4204-9952-c8ac79da38de	LU	6/7/2022 8:47	COUNTRY_DERIVED_FROM_COORDINATES		TRUE	FALSE	10869541	10869541	1	42	255	1077	6945	Erpobdella Lamarck, 1818	Erpobdella		DWC_ARCHIVE	6/7/2022 8:47	6/7/2022 8:47	FALSE		LUX	Luxembourg	LUX.2_1	Grevenmacher	LUX.2.1_1	Echternach	LUX.2.1.3_1	Berdorf
3761331151	DSS0043900018HQA					CC0_1_0				AGE-WFD	Macroinvertebrates (RBMP: 2007 - 2017)		HUMAN_OBSERVATION		DSS0043900018HQA		LIST			PRESENT	8/21/2007 0:00	2007	8	21	2007-8-21/2007-8-21	[]	LU	49.7882	6.31723		LTLN	LIST			Erpobdella Lamarck, 1818	Animalia	Annelida	Clitellata	Arhynchobdellida	Erpobdellidae	Erpobdella	GENUS	ACCEPTED	c9d089f6-7cf5-4204-9952-c8ac79da38de	LU	6/7/2022 8:47	COUNTRY_DERIVED_FROM_COORDINATES		TRUE	FALSE	10869541	10869541	1	42	255	1077	6945	Erpobdella Lamarck, 1818	Erpobdella		DWC_ARCHIVE	6/7/2022 8:47	6/7/2022 8:47	FALSE		LUX	Luxembourg	LUX.2_1	Grevenmacher	LUX.2.1_1	Echternach	LUX.2.1.3_1	Berdorf
3761331149	DSS0043900018I12					CC0_1_0				AGE-WFD	Macroinvertebrates (RBMP: 2007 - 2017)		HUMAN_OBSERVATION		DSS0043900018I12		LIST			PRESENT	10/2/2014 0:00	2014	10	2	2014-10-2/2014-10-2	[]	LU	49.7882	6.31723		LTLN	LIST			Erpobdella Lamarck, 1818	Animalia	Annelida	Clitellata	Arhynchobdellida	Erpobdellidae	Erpobdella	GENUS	ACCEPTED	c9d089f6-7cf5-4204-9952-c8ac79da38de	LU	6/7/2022 8:47	COUNTRY_DERIVED_FROM_COORDINATES		TRUE	FALSE	10869541	10869541	1	42	255	1077	6945	Erpobdella Lamarck, 1818	Erpobdella		DWC_ARCHIVE	6/7/2022 8:47	6/7/2022 8:47	FALSE		LUX	Luxembourg	LUX.2_1	Grevenmacher	LUX.2.1_1	Echternach	LUX.2.1.3_1	Berdorf
3761331131	DSS0043900018I14					CC0_1_0				AGE-WFD	Macroinvertebrates (RBMP: 2007 - 2017)		HUMAN_OBSERVATION		DSS0043900018I14		LIST			PRESENT	10/2/2014 0:00	2014	10	2	2014-10-2/2014-10-2	[]	LU	49.7882	6.31723		LTLN	LIST			Erpobdella Lamarck, 1818	Animalia	Annelida	Clitellata	Arhynchobdellida	Erpobdellidae	Erpobdella	GENUS	ACCEPTED	c9d089f6-7cf5-4204-9952-c8ac79da38de	LU	6/7/2022 8:47	COUNTRY_DERIVED_FROM_COORDINATES		TRUE	FALSE	10869541	10869541	1	42	255	1077	6945	Erpobdella Lamarck, 1818	Erpobdella		DWC_ARCHIVE	6/7/2022 8:47	6/7/2022 8:47	FALSE		LUX	Luxembourg	LUX.2_1	Grevenmacher	LUX.2.1_1	Echternach	LUX.2.1.3_1	Berdorf
3761331123	DSS0043900018I13					CC0_1_0				AGE-WFD	Macroinvertebrates (RBMP: 2007 - 2017)		HUMAN_OBSERVATION		DSS0043900018I13		LIST			PRESENT	10/2/2014 0:00	2014	10	2	2014-10-2/2014-10-2	[]	LU	49.7882	6.31723		LTLN	LIST			Erpobdella Lamarck, 1818	Animalia	Annelida	Clitellata	Arhynchobdellida	Erpobdellidae	Erpobdella	GENUS	ACCEPTED	c9d089f6-7cf5-4204-9952-c8ac79da38de	LU	6/7/2022 8:47	COUNTRY_DERIVED_FROM_COORDINATES		TRUE	FALSE	10869541	10869541	1	42	255	1077	6945	Erpobdella Lamarck, 1818	Erpobdella		DWC_ARCHIVE	6/7/2022 8:47	6/7/2022 8:47	FALSE		LUX	Luxembourg	LUX.2_1	Grevenmacher	LUX.2.1_1	Echternach	LUX.2.1.3_1	Berdorf
3761331063	DSS0043900018HNO					CC0_1_0				AGE-WFD	Macroinvertebrates (RBMP: 2007 - 2017)		HUMAN_OBSERVATION		DSS0043900018HNO		LIST			PRESENT	9/26/2017 0:00	2017	9	26	2017-9-26/2017-9-26	[]	LU	49.7827	6.04288		LTLN	LIST			Erpobdella Lamarck, 1818	Animalia	Annelida	Clitellata	Arhynchobdellida	Erpobdellidae	Erpobdella	GENUS	ACCEPTED	c9d089f6-7cf5-4204-9952-c8ac79da38de	LU	6/7/2022 8:47	COUNTRY_DERIVED_FROM_COORDINATES		TRUE	FALSE	10869541	10869541	1	42	255	1077	6945	Erpobdella Lamarck, 1818	Erpobdella		DWC_ARCHIVE	6/7/2022 8:47	6/7/2022 8:47	FALSE		LUX	Luxembourg	LUX.3_1	Luxembourg	LUX.3.4_1	Mersch	LUX.3.4.1_1	Bissen
3761331042	DSS0043900018HNN					CC0_1_0				AGE-WFD	Macroinvertebrates (RBMP: 2007 - 2017)		HUMAN_OBSERVATION		DSS0043900018HNN		LIST			PRESENT	9/26/2017 0:00	2017	9	26	2017-9-26/2017-9-26	[]	LU	49.7827	6.04288		LTLN	LIST			Erpobdella Lamarck, 1818	Animalia	Annelida	Clitellata	Arhynchobdellida	Erpobdellidae	Erpobdella	GENUS	ACCEPTED	c9d089f6-7cf5-4204-9952-c8ac79da38de	LU	6/7/2022 8:47	COUNTRY_DERIVED_FROM_COORDINATES		TRUE	FALSE	10869541	10869541	1	42	255	1077	6945	Erpobdella Lamarck, 1818	Erpobdella		DWC_ARCHIVE	6/7/2022 8:47	6/7/2022 8:47	FALSE		LUX	Luxembourg	LUX.3_1	Luxembourg	LUX.3.4_1	Mersch	LUX.3.4.1_1	Bissen
3761330878	DSS0043900018HJX					CC0_1_0				AGE-WFD	Macroinvertebrates (RBMP: 2007 - 2017)		HUMAN_OBSERVATION		DSS0043900018HJX		LIST			PRESENT	10/11/2016 0:00	2016	10	11	2016-10-11/2016-10-11	[]	LU	49.7827	6.04288		LTLN	LIST			Erpobdella Lamarck, 1818	Animalia	Annelida	Clitellata	Arhynchobdellida	Erpobdellidae	Erpobdella	GENUS	ACCEPTED	c9d089f6-7cf5-4204-9952-c8ac79da38de	LU	6/7/2022 8:47	COUNTRY_DERIVED_FROM_COORDINATES		TRUE	FALSE	10869541	10869541	1	42	255	1077	6945	Erpobdella Lamarck, 1818	Erpobdella		DWC_ARCHIVE	6/7/2022 8:47	6/7/2022 8:47	FALSE		LUX	Luxembourg	LUX.3_1	Luxembourg	LUX.3.4_1	Mersch	LUX.3.4.1_1	Bissen
3761330872	DSS0043900018HJW					CC0_1_0				AGE-WFD	Macroinvertebrates (RBMP: 2007 - 2017)		HUMAN_OBSERVATION		DSS0043900018HJW		LIST			PRESENT	10/11/2016 0:00	2016	10	11	2016-10-11/2016-10-11	[]	LU	49.7827	6.04288		LTLN	LIST			Erpobdella Lamarck, 1818	Animalia	Annelida	Clitellata	Arhynchobdellida	Erpobdellidae	Erpobdella	GENUS	ACCEPTED	c9d089f6-7cf5-4204-9952-c8ac79da38de	LU	6/7/2022 8:47	COUNTRY_DERIVED_FROM_COORDINATES		TRUE	FALSE	10869541	10869541	1	42	255	1077	6945	Erpobdella Lamarck, 1818	Erpobdella		DWC_ARCHIVE	6/7/2022 8:47	6/7/2022 8:47	FALSE		LUX	Luxembourg	LUX.3_1	Luxembourg	LUX.3.4_1	Mersch	LUX.3.4.1_1	Bissen
3761330871	DSS0043900018HJY					CC0_1_0				AGE-WFD	Macroinvertebrates (RBMP: 2007 - 2017)		HUMAN_OBSERVATION		DSS0043900018HJY		LIST			PRESENT	10/11/2016 0:00	2016	10	11	2016-10-11/2016-10-11	[]	LU	49.7827	6.04288		LTLN	LIST			Erpobdella Lamarck, 1818	Animalia	Annelida	Clitellata	Arhynchobdellida	Erpobdellidae	Erpobdella	GENUS	ACCEPTED	c9d089f6-7cf5-4204-9952-c8ac79da38de	LU	6/7/2022 8:47	COUNTRY_DERIVED_FROM_COORDINATES		TRUE	FALSE	10869541	10869541	1	42	255	1077	6945	Erpobdella Lamarck, 1818	Erpobdella		DWC_ARCHIVE	6/7/2022 8:47	6/7/2022 8:47	FALSE		LUX	Luxembourg	LUX.3_1	Luxembourg	LUX.3.4_1	Mersch	LUX.3.4.1_1	Bissen
3761330787	DSS0043900018HH0					CC0_1_0				AGE-WFD	Macroinvertebrates (RBMP: 2007 - 2017)		HUMAN_OBSERVATION		DSS0043900018HH0		LIST			PRESENT	10/2/2015 0:00	2015	10	2	2015-10-2/2015-10-2	[]	LU	49.7827	6.04288		LTLN	LIST			Erpobdella Lamarck, 1818	Animalia	Annelida	Clitellata	Arhynchobdellida	Erpobdellidae	Erpobdella	GENUS	ACCEPTED	c9d089f6-7cf5-4204-9952-c8ac79da38de	LU	6/7/2022 8:47	COUNTRY_DERIVED_FROM_COORDINATES		TRUE	FALSE	10869541	10869541	1	42	255	1077	6945	Erpobdella Lamarck, 1818	Erpobdella		DWC_ARCHIVE	6/7/2022 8:47	6/7/2022 8:47	FALSE		LUX	Luxembourg	LUX.3_1	Luxembourg	LUX.3.4_1	Mersch	LUX.3.4.1_1	Bissen
3761330773	DSS0043900018HGZ					CC0_1_0				AGE-WFD	Macroinvertebrates (RBMP: 2007 - 2017)		HUMAN_OBSERVATION		DSS0043900018HGZ		LIST			PRESENT	10/2/2015 0:00	2015	10	2	2015-10-2/2015-10-2	[]	LU	49.7827	6.04288		LTLN	LIST			Erpobdella Lamarck, 1818	Animalia	Annelida	Clitellata	Arhynchobdellida	Erpobdellidae	Erpobdella	GENUS	ACCEPTED	c9d089f6-7cf5-4204-9952-c8ac79da38de	LU	6/7/2022 8:47	COUNTRY_DERIVED_FROM_COORDINATES		TRUE	FALSE	10869541	10869541	1	42	255	1077	6945	Erpobdella Lamarck, 1818	Erpobdella		DWC_ARCHIVE	6/7/2022 8:47	6/7/2022 8:47	FALSE		LUX	Luxembourg	LUX.3_1	Luxembourg	LUX.3.4_1	Mersch	LUX.3.4.1_1	Bissen
3761330659	DSS0043900018HE1					CC0_1_0				AGE-WFD	Macroinvertebrates (RBMP: 2007 - 2017)		HUMAN_OBSERVATION		DSS0043900018HE1		LIST			PRESENT	10/1/2014 0:00	2014	10	1	2014-10-1/2014-10-1	[]	LU	49.7827	6.04288		LTLN	LIST			Erpobdella Lamarck, 1818	Animalia	Annelida	Clitellata	Arhynchobdellida	Erpobdellidae	Erpobdella	GENUS	ACCEPTED	c9d089f6-7cf5-4204-9952-c8ac79da38de	LU	6/7/2022 8:47	COUNTRY_DERIVED_FROM_COORDINATES		TRUE	FALSE	10869541	10869541	1	42	255	1077	6945	Erpobdella Lamarck, 1818	Erpobdella		DWC_ARCHIVE	6/7/2022 8:47	6/7/2022 8:47	FALSE		LUX	Luxembourg	LUX.3_1	Luxembourg	LUX.3.4_1	Mersch	LUX.3.4.1_1	Bissen
3761330658	DSS0043900018HE0					CC0_1_0				AGE-WFD	Macroinvertebrates (RBMP: 2007 - 2017)		HUMAN_OBSERVATION		DSS0043900018HE0		LIST			PRESENT	10/1/2014 0:00	2014	10	1	2014-10-1/2014-10-1	[]	LU	49.7827	6.04288		LTLN	LIST			Erpobdella Lamarck, 1818	Animalia	Annelida	Clitellata	Arhynchobdellida	Erpobdellidae	Erpobdella	GENUS	ACCEPTED	c9d089f6-7cf5-4204-9952-c8ac79da38de	LU	6/7/2022 8:47	COUNTRY_DERIVED_FROM_COORDINATES		TRUE	FALSE	10869541	10869541	1	42	255	1077	6945	Erpobdella Lamarck, 1818	Erpobdella		DWC_ARCHIVE	6/7/2022 8:47	6/7/2022 8:47	FALSE		LUX	Luxembourg	LUX.3_1	Luxembourg	LUX.3.4_1	Mersch	LUX.3.4.1_1	Bissen
3761330565	DSS0043900018HAR					CC0_1_0				AGE-WFD	Macroinvertebrates (RBMP: 2007 - 2017)		HUMAN_OBSERVATION		DSS0043900018HAR		LIST			PRESENT	9/19/2013 0:00	2013	9	19	2013-9-19/2013-9-19	[]	LU	49.7827	6.04288		LTLN	LIST			Erpobdella Lamarck, 1818	Animalia	Annelida	Clitellata	Arhynchobdellida	Erpobdellidae	Erpobdella	GENUS	ACCEPTED	c9d089f6-7cf5-4204-9952-c8ac79da38de	LU	6/7/2022 8:47	COUNTRY_DERIVED_FROM_COORDINATES		TRUE	FALSE	10869541	10869541	1	42	255	1077	6945	Erpobdella Lamarck, 1818	Erpobdella		DWC_ARCHIVE	6/7/2022 8:47	6/7/2022 8:47	FALSE		LUX	Luxembourg	LUX.3_1	Luxembourg	LUX.3.4_1	Mersch	LUX.3.4.1_1	Bissen
3761330560	DSS0043900018HAQ					CC0_1_0				AGE-WFD	Macroinvertebrates (RBMP: 2007 - 2017)		HUMAN_OBSERVATION		DSS0043900018HAQ		LIST			PRESENT	9/19/2013 0:00	2013	9	19	2013-9-19/2013-9-19	[]	LU	49.7827	6.04288		LTLN	LIST			Erpobdella Lamarck, 1818	Animalia	Annelida	Clitellata	Arhynchobdellida	Erpobdellidae	Erpobdella	GENUS	ACCEPTED	c9d089f6-7cf5-4204-9952-c8ac79da38de	LU	6/7/2022 8:47	COUNTRY_DERIVED_FROM_COORDINATES		TRUE	FALSE	10869541	10869541	1	42	255	1077	6945	Erpobdella Lamarck, 1818	Erpobdella		DWC_ARCHIVE	6/7/2022 8:47	6/7/2022 8:47	FALSE		LUX	Luxembourg	LUX.3_1	Luxembourg	LUX.3.4_1	Mersch	LUX.3.4.1_1	Bissen
3761330559	DSS0043900018HAP					CC0_1_0				AGE-WFD	Macroinvertebrates (RBMP: 2007 - 2017)		HUMAN_OBSERVATION		DSS0043900018HAP		LIST			PRESENT	9/19/2013 0:00	2013	9	19	2013-9-19/2013-9-19	[]	LU	49.7827	6.04288		LTLN	LIST			Erpobdella Lamarck, 1818	Animalia	Annelida	Clitellata	Arhynchobdellida	Erpobdellidae	Erpobdella	GENUS	ACCEPTED	c9d089f6-7cf5-4204-9952-c8ac79da38de	LU	6/7/2022 8:47	COUNTRY_DERIVED_FROM_COORDINATES		TRUE	FALSE	10869541	10869541	1	42	255	1077	6945	Erpobdella Lamarck, 1818	Erpobdella		DWC_ARCHIVE	6/7/2022 8:47	6/7/2022 8:47	FALSE		LUX	Luxembourg	LUX.3_1	Luxembourg	LUX.3.4_1	Mersch	LUX.3.4.1_1	Bissen
3761330494	DSS0043900018GYA					CC0_1_0				AGE-WFD	Macroinvertebrates (RBMP: 2007 - 2017)		HUMAN_OBSERVATION		DSS0043900018GYA		LIST			PRESENT	8/25/2008 0:00	2008	8	25	2008-8-25/2008-8-25	[]	LU	49.7827	6.04288		LTLN	LIST			Erpobdella Lamarck, 1818	Animalia	Annelida	Clitellata	Arhynchobdellida	Erpobdellidae	Erpobdella	GENUS	ACCEPTED	c9d089f6-7cf5-4204-9952-c8ac79da38de	LU	6/7/2022 8:47	COUNTRY_DERIVED_FROM_COORDINATES		TRUE	FALSE	10869541	10869541	1	42	255	1077	6945	Erpobdella Lamarck, 1818	Erpobdella		DWC_ARCHIVE	6/7/2022 8:47	6/7/2022 8:47	FALSE		LUX	Luxembourg	LUX.3_1	Luxembourg	LUX.3.4_1	Mersch	LUX.3.4.1_1	Bissen
3761330492	DSS0043900018GY8					CC0_1_0				AGE-WFD	Macroinvertebrates (RBMP: 2007 - 2017)		HUMAN_OBSERVATION		DSS0043900018GY8		LIST			PRESENT	8/25/2008 0:00	2008	8	25	2008-8-25/2008-8-25	[]	LU	49.7827	6.04288		LTLN	LIST			Erpobdella Lamarck, 1818	Animalia	Annelida	Clitellata	Arhynchobdellida	Erpobdellidae	Erpobdella	GENUS	ACCEPTED	c9d089f6-7cf5-4204-9952-c8ac79da38de	LU	6/7/2022 8:47	COUNTRY_DERIVED_FROM_COORDINATES		TRUE	FALSE	10869541	10869541	1	42	255	1077	6945	Erpobdella Lamarck, 1818	Erpobdella		DWC_ARCHIVE	6/7/2022 8:47	6/7/2022 8:47	FALSE		LUX	Luxembourg	LUX.3_1	Luxembourg	LUX.3.4_1	Mersch	LUX.3.4.1_1	Bissen
3761330469	DSS0043900018GY9					CC0_1_0				AGE-WFD	Macroinvertebrates (RBMP: 2007 - 2017)		HUMAN_OBSERVATION		DSS0043900018GY9		LIST			PRESENT	8/25/2008 0:00	2008	8	25	2008-8-25/2008-8-25	[]	LU	49.7827	6.04288		LTLN	LIST			Erpobdella Lamarck, 1818	Animalia	Annelida	Clitellata	Arhynchobdellida	Erpobdellidae	Erpobdella	GENUS	ACCEPTED	c9d089f6-7cf5-4204-9952-c8ac79da38de	LU	6/7/2022 8:47	COUNTRY_DERIVED_FROM_COORDINATES		TRUE	FALSE	10869541	10869541	1	42	255	1077	6945	Erpobdella Lamarck, 1818	Erpobdella		DWC_ARCHIVE	6/7/2022 8:47	6/7/2022 8:47	FALSE		LUX	Luxembourg	LUX.3_1	Luxembourg	LUX.3.4_1	Mersch	LUX.3.4.1_1	Bissen
3761330341	DSS0043900018H7W					CC0_1_0				AGE-WFD	Macroinvertebrates (RBMP: 2007 - 2017)		HUMAN_OBSERVATION		DSS0043900018H7W		LIST			PRESENT	8/28/2012 0:00	2012	8	28	2012-8-28/2012-8-28	[]	LU	49.7827	6.04288		LTLN	LIST			Erpobdella Lamarck, 1818	Animalia	Annelida	Clitellata	Arhynchobdellida	Erpobdellidae	Erpobdella	GENUS	ACCEPTED	c9d089f6-7cf5-4204-9952-c8ac79da38de	LU	6/7/2022 8:47	COUNTRY_DERIVED_FROM_COORDINATES		TRUE	FALSE	10869541	10869541	1	42	255	1077	6945	Erpobdella Lamarck, 1818	Erpobdella		DWC_ARCHIVE	6/7/2022 8:47	6/7/2022 8:47	FALSE		LUX	Luxembourg	LUX.3_1	Luxembourg	LUX.3.4_1	Mersch	LUX.3.4.1_1	Bissen
3759606084	110580939					CC_BY_NC_4_0	johule		iNaturalist	Observations	iNaturalist research-grade observations		HUMAN_OBSERVATION		https://www.inaturalist.org/observations/110580939	110580939	johule			PRESENT	4/6/2022 16:47	2022	4	6	2022/04/06 4:47 PM CEST		CZ	49.215208	16.600759	2		Andreas Weck-Heimann		4/7/2022 10:55	Erpobdella octoculata (Linnaeus, 1758)	Animalia	Annelida	Clitellata	Arhynchobdellida	Erpobdellidae	Erpobdella	SPECIES	ACCEPTED	50c9509d-22c7-4a22-a47d-8c48425ef4a7	US	7/10/2022 5:19	COORDINATE_ROUNDED	StillImage	TRUE	FALSE	2308846	2308846	1	42	255	1077	6945	Erpobdella octoculata (Linnaeus, 1758)	Erpobdella octoculata		DWC_ARCHIVE	7/10/2022 5:19	7/9/2022 19:28	TRUE		CZE	Czech Republic	CZE.2_1	Jihomoravský	CZE.2.3_1	Brno
3759509526	110020587					CC_BY_NC_4_0	Nathaniel Bell		iNaturalist	Observations	iNaturalist research-grade observations		HUMAN_OBSERVATION		https://www.inaturalist.org/observations/110020587	110020587	Nathaniel Bell			PRESENT	3/31/2022 17:16	2022	3	31	3/31/2022 17:16		GB	52.629951	1.233149			blecaplain		4/6/2022 7:51	Erpobdella octoculata (Linnaeus, 1758)	Animalia	Annelida	Clitellata	Arhynchobdellida	Erpobdellidae	Erpobdella	SPECIES	ACCEPTED	50c9509d-22c7-4a22-a47d-8c48425ef4a7	US	7/10/2022 0:09	COORDINATE_ROUNDED	StillImage	TRUE	FALSE	2308846	2308846	1	42	255	1077	6945	Erpobdella octoculata (Linnaeus, 1758)	Erpobdella octoculata		DWC_ARCHIVE	7/10/2022 0:09	7/9/2022 19:28	TRUE		GBR	United Kingdom	GBR.1_1	England	GBR.1.59_1	Norfolk	GBR.1.59.5_1	Norwich
3759466154	110655222					CC_BY_NC_4_0	blecaplain		iNaturalist	Observations	iNaturalist research-grade observations		HUMAN_OBSERVATION		https://www.inaturalist.org/observations/110655222	110655222	blecaplain			PRESENT	4/6/2022 10:51	2022	4	6	2022/04/06 10:51 AM CEST		FR	48.304758	-1.571614	61		blecaplain		4/7/2022 12:20	Dina lineata (O.F.Müller, 1773)	Animalia	Annelida	Clitellata	Arhynchobdellida	Erpobdellidae	Dina	SPECIES	ACCEPTED	50c9509d-22c7-4a22-a47d-8c48425ef4a7	US	7/9/2022 23:53	COORDINATE_ROUNDED	StillImage	TRUE	FALSE	5740019	5740019	1	42	255	1077	6945	Dina lineata (O.F.Müller, 1773)	Dina lineata		DWC_ARCHIVE	7/9/2022 23:53	7/9/2022 19:28	TRUE		FRA	France	FRA.3_1	Bretagne	FRA.3.3_1	Ille-et-Vilaine	FRA.3.3.3_1	Rennes
3758669316	169d670c-1514-474d-988f-dd8d7a40379b				en	CC0_1_0	Museums Victoria		NMV	Invertebrates	EPA Survey	NMV	PRESERVED_SPECIMEN		169d670c-1514-474d-988f-dd8d7a40379b	F305718	Metzeling, Leon;Victoria		2	PRESENT	3/1/1995 0:00	1995	3	1			AU	-37.755	145.119			Fredric R. Govedich			Vivabdella arcana Richardson, 1971	Animalia	Annelida	Clitellata	Arhynchobdellida	Erpobdellidae	Vivabdella	SPECIES	ACCEPTED	39905320-6c8a-11de-8226-b8a03c50a862	AU	7/9/2022 20:47	RECORDED_DATE_INVALID;INSTITUTION_COLLECTION_MISMATCH		TRUE	FALSE	4810389	4810389	1	42	255	1077	6945	Vivabdella arcana Richardson, 1971	Vivabdella arcana		DWC_ARCHIVE	7/9/2022 20:47	7/9/2022 20:18	FALSE		AUS	Australia	AUS.10_1	Victoria	AUS.10.40_1	Manningham
3758667421	bf063cc5-9def-4e16-8f49-65aca2c784f7				en	CC0_1_0	Museums Victoria		NMV	Invertebrates	EPA Survey	NMV	PRESERVED_SPECIMEN		bf063cc5-9def-4e16-8f49-65aca2c784f7	F305719	Metzeling, Leon;Victoria		2	PRESENT	3/16/2006 0:00	2006	3	16			AU	-37.7943	148.227						Erpobdellidae	Animalia	Annelida	Clitellata	Arhynchobdellida	Erpobdellidae	Erpobdellidae	FAMILY	ACCEPTED	39905320-6c8a-11de-8226-b8a03c50a862	AU	7/9/2022 20:47	RECORDED_DATE_INVALID;INSTITUTION_COLLECTION_MISMATCH		TRUE	FALSE	6945	6945	1	42	255	1077	6945	Erpobdellidae	ERPOBDELLIDAE		DWC_ARCHIVE	7/9/2022 20:47	7/9/2022 20:18	FALSE		AUS	Australia	AUS.10_1	Victoria	AUS.10.19_1	East Gippsland
3758664348	56bc0232-81f4-4d6e-b603-b5d14a01adea				en	CC0_1_0	Museums Victoria		NMV	Invertebrates	EPA Survey	NMV	PRESERVED_SPECIMEN		56bc0232-81f4-4d6e-b603-b5d14a01adea	F305717	Metzeling, Leon;Victoria		1	PRESENT	10/27/1994 0:00	1994	10	27			AU	-37.7708	145.032			Fredric R. Govedich			Vivabdella arcana Richardson, 1971	Animalia	Annelida	Clitellata	Arhynchobdellida	Erpobdellidae	Vivabdella	SPECIES	ACCEPTED	39905320-6c8a-11de-8226-b8a03c50a862	AU	7/9/2022 20:47	RECORDED_DATE_INVALID;INSTITUTION_COLLECTION_MISMATCH		TRUE	FALSE	4810389	4810389	1	42	255	1077	6945	Vivabdella arcana Richardson, 1971	Vivabdella arcana		DWC_ARCHIVE	7/9/2022 20:47	7/9/2022 20:18	FALSE		AUS	Australia	AUS.10_1	Victoria	AUS.10.18_1	Darebin
3758069528	http://tun.fi/JX.1375739#24					CC_BY_4_0							HUMAN_OBSERVATION		http://tun.fi/JX.1375739#24	http://tun.fi/JX.1375739	Katriina Könönen		5	PRESENT	4/23/2022 0:00	2022	4	23			FI	60.136735	24.519016	1000					Erpobdella octoculata (Linnaeus, 1758)	Animalia	Annelida	Clitellata	Arhynchobdellida	Erpobdellidae	Erpobdella	SPECIES	ACCEPTED	df12ca07-f133-4550-ab3b-fde13f0e76ba	FI	7/11/2022 19:24			TRUE	FALSE	2308846	2308846	1	42	255	1077	6945	Erpobdella octoculata (Linnaeus, 1758)	Erpobdella octoculata		DWC_ARCHIVE	7/11/2022 19:24	7/11/2022 18:59	FALSE		FIN	Finland	FIN.4_1	Southern Finland	FIN.4.5_1	Uusimaa	FIN.4.5.2_1	Helsinki
3752351316	urn:uuid:5ca09cdb-9551-4742-bb23-c9ce75c8f79d				en	CC0_1_0	Yale Peabody Museum of Natural History		YPM	IZ		YPM	PRESERVED_SPECIMEN		urn:uuid:5ca09cdb-9551-4742-bb23-c9ce75c8f79d	YPM IZ 108571	Hartman, W. D.; Kohn, A. J., Yale Seychelles Expedition (YSE) 1957-1958		1	PRESENT	9/8/1957 0:00	1957	9	8			LK								Erpobdellidae	Animalia	Annelida	Clitellata	Arhynchobdellida	Erpobdellidae	Erpobdellidae	FAMILY	ACCEPTED	854e35e6-f762-11e1-a439-00145eb45e9a	US	7/28/2022 20:35	OCCURRENCE_STATUS_INFERRED_FROM_INDIVIDUAL_COUNT;INSTITUTION_MATCH_FUZZY;INSTITUTION_COLLECTION_MISMATCH		FALSE	FALSE	6945	6945	1	42	255	1077	6945	Erpobdellidae	Erpobdellidae?		DWC_ARCHIVE	7/28/2022 20:35	7/28/2022 20:31	TRUE
3752348310	urn:uuid:41924f9d-52d7-4148-b532-0bbf70c15374				en	CC0_1_0	Yale Peabody Museum of Natural History		YPM	IZ		YPM	PRESERVED_SPECIMEN		urn:uuid:41924f9d-52d7-4148-b532-0bbf70c15374	YPM IZ 108643	Barrows, J. H.		1	PRESENT	6/15/1946 0:00	1946	6	15			US					John P. Moore			Erpobdella punctata (Leidy, 1870)	Animalia	Annelida	Clitellata	Arhynchobdellida	Erpobdellidae	Erpobdella	SPECIES	ACCEPTED	854e35e6-f762-11e1-a439-00145eb45e9a	US	7/28/2022 20:35	OCCURRENCE_STATUS_INFERRED_FROM_INDIVIDUAL_COUNT;INSTITUTION_MATCH_FUZZY;INSTITUTION_COLLECTION_MISMATCH		FALSE	FALSE	2308841	2308841	1	42	255	1077	6945	Erpobdella punctata (Leidy, 1870)	Erpobdella punctata		DWC_ARCHIVE	7/28/2022 20:35	7/28/2022 20:31	FALSE
3752346326	urn:uuid:78d5a8dc-cc3b-4097-8332-99b3ec16ec4e				en	CC0_1_0	Yale Peabody Museum of Natural History		YPM	IZ		YPM	PRESERVED_SPECIMEN		urn:uuid:78d5a8dc-cc3b-4097-8332-99b3ec16ec4e	YPM IZ 108578	unknown		1	PRESENT															Erpobdellidae	Animalia	Annelida	Clitellata	Arhynchobdellida	Erpobdellidae	Erpobdellidae	FAMILY	ACCEPTED	854e35e6-f762-11e1-a439-00145eb45e9a	US	7/28/2022 20:35	OCCURRENCE_STATUS_INFERRED_FROM_INDIVIDUAL_COUNT;INSTITUTION_MATCH_FUZZY;INSTITUTION_COLLECTION_MISMATCH		FALSE	FALSE	6945	6945	1	42	255	1077	6945	Erpobdellidae	Erpobdellidae?		DWC_ARCHIVE	7/28/2022 20:35	7/28/2022 20:31
3752344330	urn:uuid:f282b95d-7b6f-4e8c-924a-fbe507797d6f				en	CC0_1_0	Yale Peabody Museum of Natural History		YPM	IZ		YPM	PRESERVED_SPECIMEN		urn:uuid:f282b95d-7b6f-4e8c-924a-fbe507797d6f	YPM IZ 108634	Gordon, M. S.; Deering, R. A.		1	PRESENT	12/25/1955 0:00	1955	12	25			MX	18.4289	-95.0903						Erpobdellidae	Animalia	Annelida	Clitellata	Arhynchobdellida	Erpobdellidae	Erpobdellidae	FAMILY	ACCEPTED	854e35e6-f762-11e1-a439-00145eb45e9a	US	7/28/2022 20:35	GEODETIC_DATUM_ASSUMED_WGS84;OCCURRENCE_STATUS_INFERRED_FROM_INDIVIDUAL_COUNT;INSTITUTION_MATCH_FUZZY;INSTITUTION_COLLECTION_MISMATCH		TRUE	FALSE	6945	6945	1	42	255	1077	6945	Erpobdellidae	Erpobdellidae?		DWC_ARCHIVE	7/28/2022 20:35	7/28/2022 20:31	TRUE		MEX	Mexico	MEX.30_1	Veracruz	MEX.30.31_1	Catemaco
3752335310	urn:uuid:267256c6-2191-4a97-8b26-0886695cead5				en	CC0_1_0	Yale Peabody Museum of Natural History		YPM	IZ		YPM	PRESERVED_SPECIMEN		urn:uuid:267256c6-2191-4a97-8b26-0886695cead5	YPM IZ 001433.AN	Friend, R. B.		1	PRESENT	6/1/1933 0:00	1933	6				US					P. J. Raj			Erpobdella punctata (Leidy, 1870)	Animalia	Annelida	Clitellata	Arhynchobdellida	Erpobdellidae	Erpobdella	SPECIES	ACCEPTED	854e35e6-f762-11e1-a439-00145eb45e9a	US	7/28/2022 20:35	OCCURRENCE_STATUS_INFERRED_FROM_INDIVIDUAL_COUNT;INSTITUTION_MATCH_FUZZY;INSTITUTION_COLLECTION_MISMATCH		FALSE	FALSE	2308841	2308841	1	42	255	1077	6945	Erpobdella punctata (Leidy, 1870)	Erpobdella punctata		DWC_ARCHIVE	7/28/2022 20:35	7/28/2022 20:31	FALSE
3750210441	urn:uuid:a2a3a6c1-e923-4189-a00e-546be01c68b9					CC_BY_4_0			nef	so2-bugs	Kartleggingsmidler Sabima		HUMAN_OBSERVATION		urn:uuid:a2a3a6c1-e923-4189-a00e-546be01c68b9	28893129	Roy Erling Wrånes;Christina Husebye		1	PRESENT	3/15/2022 0:00	2022	3	15			NO	58.098619	7.833336	1					Erpobdella octoculata (Linnaeus, 1758)	Animalia	Annelida	Clitellata	Arhynchobdellida	Erpobdellidae	Erpobdella	SPECIES	ACCEPTED	b124e1e0-4755-430f-9eab-894f25a9b59c	NO	7/27/2022 8:53	COORDINATE_ROUNDED;GEODETIC_DATUM_ASSUMED_WGS84		TRUE	FALSE	2308846	2308846	1	42	255	1077	6945	Erpobdella octoculata (Linnaeus, 1758)	Erpobdella octoculata		DWC_ARCHIVE	7/27/2022 8:53	7/27/2022 7:35	FALSE		NOR	Norway	NOR.18_1	Vest-Agder	NOR.18.13_1	Søgne
3747038732	109359968					CC_BY_NC_4_0	Herman Berteler		iNaturalist	Observations	iNaturalist research-grade observations		HUMAN_OBSERVATION		https://www.inaturalist.org/observations/109359968	109359968	Herman Berteler			PRESENT	3/22/2022 15:33	2022	3	22	3/22/2022 15:33		NL	51.78767	5.921032	2		Andreas Weck-Heimann		3/25/2022 11:02	Erpobdella octoculata (Linnaeus, 1758)	Animalia	Annelida	Clitellata	Arhynchobdellida	Erpobdellidae	Erpobdella	SPECIES	ACCEPTED	50c9509d-22c7-4a22-a47d-8c48425ef4a7	US	7/10/2022 2:47	COORDINATE_ROUNDED	StillImage	TRUE	FALSE	2308846	2308846	1	42	255	1077	6945	Erpobdella octoculata (Linnaeus, 1758)	Erpobdella octoculata		DWC_ARCHIVE	7/10/2022 2:47	7/9/2022 19:28	TRUE		NLD	Netherlands	NLD.4_1	Gelderland	NLD.4.27_1	Groesbeek
3743382368	108794206					CC_BY_4_0	Samuel GUIRAUDOU		iNaturalist	Observations	iNaturalist research-grade observations		HUMAN_OBSERVATION		https://www.inaturalist.org/observations/108794206	108794206	Samuel GUIRAUDOU			PRESENT	3/11/2022 22:58	2022	3	11	3/11/2022 22:58		FR	47.483406	-0.601815			blecaplain		3/17/2022 14:56	Trocheta subviridis Dutrochet, 1817	Animalia	Annelida	Clitellata	Arhynchobdellida	Erpobdellidae	Trocheta	SPECIES	ACCEPTED	50c9509d-22c7-4a22-a47d-8c48425ef4a7	US	7/10/2022 2:48	COORDINATE_ROUNDED	StillImage	TRUE	FALSE	4411121	4411121	1	42	255	1077	6945	Trocheta subviridis Dutrochet, 1817	Trocheta subviridis		DWC_ARCHIVE	7/10/2022 2:48	7/9/2022 19:28	TRUE		FRA	France	FRA.12_1	Pays de la Loire	FRA.12.2_1	Maine-et-Loire	FRA.12.2.1_1	Angers
3743126384	105967869					CC_BY_4_0	Bram vd Bergh		iNaturalist	Observations	iNaturalist research-grade observations		HUMAN_OBSERVATION		https://www.inaturalist.org/observations/105967869	105967869	Bram vd Bergh			PRESENT	2/1/2022 14:45	2022	2	1	2/1/2022 14:45		NL	51.7675	5.854444			Bram vd Bergh		2/13/2022 10:24	Erpobdella nigricollis (Brandes, 1900)	Animalia	Annelida	Clitellata	Arhynchobdellida	Erpobdellidae	Erpobdella	SPECIES	ACCEPTED	50c9509d-22c7-4a22-a47d-8c48425ef4a7	US	7/10/2022 2:47	COORDINATE_ROUNDED	StillImage	TRUE	FALSE	4411078	4411078	1	42	255	1077	6945	Erpobdella nigricollis (Brandes, 1900)	Erpobdella nigricollis		DWC_ARCHIVE	7/10/2022 2:47	7/9/2022 19:28	TRUE		NLD	Netherlands	NLD.4_1	Gelderland	NLD.4.32_1	Heumen
3737884333	f2da93ec-a3b9-408a-9990-fe0027fe7bb2					https://creativecommons.org/licenses/by-nc/4.0/legalcode	Rotherham Biological Records Centre		RBRC				HUMAN_OBSERVATION	OSGB Grid Reference SK59	SR000416000AXVWZ					PRESENT	4/10/1990 0:00	1990	4	10			GB	53.448901	-1.173322	7071					Erpobdella octoculata (Linnaeus, 1758)	Animalia	Annelida	Clitellata	Arhynchobdellida	Erpobdellidae	Erpobdella	SPECIES	ACCEPTED	a99ca3c9-7448-4bf6-aba5-0ef61b01232c	GB	7/16/2022 10:03	FOOTPRINT_WKT_INVALID		TRUE	FALSE	2308846	2308846	1	42	255	1077	6945	Erpobdella octoculata (Linnaeus, 1758)	Erpobdella octoculata		DWC_ARCHIVE	7/16/2022 10:03	7/16/2022 9:43	FALSE		GBR	United Kingdom	GBR.1_1	England	GBR.1.27_1	Doncaster	GBR.1.27.1_1	Doncaster
3737871472	fce0c0b7-36a7-41aa-90bc-9fedf6583a7b					https://creativecommons.org/licenses/by-nc/4.0/legalcode	Rotherham Biological Records Centre		RBRC				HUMAN_OBSERVATION	OSGB Grid Reference SK58	SR000416000AGSU4					PRESENT	8/13/1977 0:00	1977	8	13			GB	53.359025	-1.175062	7071					Erpobdella octoculata (Linnaeus, 1758)	Animalia	Annelida	Clitellata	Arhynchobdellida	Erpobdellidae	Erpobdella	SPECIES	ACCEPTED	a99ca3c9-7448-4bf6-aba5-0ef61b01232c	GB	7/16/2022 10:03	FOOTPRINT_WKT_INVALID		TRUE	FALSE	2308846	2308846	1	42	255	1077	6945	Erpobdella octoculata (Linnaeus, 1758)	Erpobdella octoculata		DWC_ARCHIVE	7/16/2022 10:03	7/16/2022 9:43	FALSE		GBR	United Kingdom	GBR.1_1	England	GBR.1.77_1	Rotherham	GBR.1.77.1_1	Rotherham
3737858355	e81d07f4-5f41-48d0-8de2-6250a87afb73					https://creativecommons.org/licenses/by-nc/4.0/legalcode	Rotherham Biological Records Centre		RBRC				HUMAN_OBSERVATION	OSGB Grid Reference SK48	SR000416000AXW6A					PRESENT	11/23/1994 0:00	1994	11	23			GB	53.359969	-1.325304	7071					Erpobdellidae	Animalia	Annelida	Clitellata	Arhynchobdellida	Erpobdellidae	Erpobdellidae	FAMILY	ACCEPTED	a99ca3c9-7448-4bf6-aba5-0ef61b01232c	GB	7/16/2022 10:03	FOOTPRINT_WKT_INVALID		TRUE	FALSE	6945	6945	1	42	255	1077	6945	Erpobdellidae	Erpobdellidae		DWC_ARCHIVE	7/16/2022 10:03	7/16/2022 9:43	FALSE		GBR	United Kingdom	GBR.1_1	England	GBR.1.77_1	Rotherham	GBR.1.77.1_1	Rotherham
3737855923	f6e7d5a7-fae9-432e-ac64-0a3e679fe6e2					https://creativecommons.org/licenses/by-nc/4.0/legalcode	Rotherham Biological Records Centre		RBRC				HUMAN_OBSERVATION	OSGB Grid Reference SK49	SR000416000AXVT0					PRESENT	9/7/1989 0:00	1989	9	7			GB	53.449848	-1.323881	7071					Trocheta subviridis Dutrochet, 1817	Animalia	Annelida	Clitellata	Arhynchobdellida	Erpobdellidae	Trocheta	SPECIES	ACCEPTED	a99ca3c9-7448-4bf6-aba5-0ef61b01232c	GB	7/16/2022 10:03	FOOTPRINT_WKT_INVALID		TRUE	FALSE	4411121	4411121	1	42	255	1077	6945	Trocheta subviridis Dutrochet, 1817	Trocheta subviridis		DWC_ARCHIVE	7/16/2022 10:03	7/16/2022 9:43	FALSE		GBR	United Kingdom	GBR.1_1	England	GBR.1.77_1	Rotherham	GBR.1.77.1_1	Rotherham
3737836794	f01e595f-6a55-4b63-879c-6fad0f15f84b					https://creativecommons.org/licenses/by-nc/4.0/legalcode	Rotherham Biological Records Centre		RBRC				HUMAN_OBSERVATION	OSGB Grid Reference SK49	SR000416000AQQLH					PRESENT	6/22/1978 0:00	1978	6	22			GB	53.449848	-1.323881	7071					Erpobdella octoculata (Linnaeus, 1758)	Animalia	Annelida	Clitellata	Arhynchobdellida	Erpobdellidae	Erpobdella	SPECIES	ACCEPTED	a99ca3c9-7448-4bf6-aba5-0ef61b01232c	GB	7/16/2022 10:03	FOOTPRINT_WKT_INVALID		TRUE	FALSE	2308846	2308846	1	42	255	1077	6945	Erpobdella octoculata (Linnaeus, 1758)	Erpobdella octoculata		DWC_ARCHIVE	7/16/2022 10:03	7/16/2022 9:43	FALSE		GBR	United Kingdom	GBR.1_1	England	GBR.1.77_1	Rotherham	GBR.1.77.1_1	Rotherham
3737834160	f3cbf86d-c2f8-42d9-818e-9f02c1333aea					https://creativecommons.org/licenses/by-nc/4.0/legalcode	Rotherham Biological Records Centre		RBRC				HUMAN_OBSERVATION	OSGB Grid Reference SK49	SR000416000AXVRN					PRESENT	8/22/1989 0:00	1989	8	22			GB	53.449848	-1.323881	7071					Erpobdella octoculata (Linnaeus, 1758)	Animalia	Annelida	Clitellata	Arhynchobdellida	Erpobdellidae	Erpobdella	SPECIES	ACCEPTED	a99ca3c9-7448-4bf6-aba5-0ef61b01232c	GB	7/16/2022 10:03	FOOTPRINT_WKT_INVALID		TRUE	FALSE	2308846	2308846	1	42	255	1077	6945	Erpobdella octoculata (Linnaeus, 1758)	Erpobdella octoculata		DWC_ARCHIVE	7/16/2022 10:03	7/16/2022 9:43	FALSE		GBR	United Kingdom	GBR.1_1	England	GBR.1.77_1	Rotherham	GBR.1.77.1_1	Rotherham
3737819816	de27504f-52fc-45e5-872e-8aa4832396f4					https://creativecommons.org/licenses/by-nc/4.0/legalcode	Rotherham Biological Records Centre		RBRC				HUMAN_OBSERVATION	OSGB Grid Reference SK49	SR000416000AZJV9					PRESENT	8/9/1978 0:00	1978	8	9			GB	53.449848	-1.323881	7071					Erpobdella octoculata (Linnaeus, 1758)	Animalia	Annelida	Clitellata	Arhynchobdellida	Erpobdellidae	Erpobdella	SPECIES	ACCEPTED	a99ca3c9-7448-4bf6-aba5-0ef61b01232c	GB	7/16/2022 10:03	FOOTPRINT_WKT_INVALID		TRUE	FALSE	2308846	2308846	1	42	255	1077	6945	Erpobdella octoculata (Linnaeus, 1758)	Erpobdella octoculata		DWC_ARCHIVE	7/16/2022 10:03	7/16/2022 9:43	FALSE		GBR	United Kingdom	GBR.1_1	England	GBR.1.77_1	Rotherham	GBR.1.77.1_1	Rotherham
3737814199	e0194775-438b-4e8c-bac2-ffd734ea9f32					https://creativecommons.org/licenses/by-nc/4.0/legalcode	Rotherham Biological Records Centre		RBRC				HUMAN_OBSERVATION	OSGB Grid Reference SK58	SR000416000AZL7T					PRESENT	8/30/1978 0:00	1978	8	30			GB	53.359025	-1.175062	7071					Erpobdella octoculata (Linnaeus, 1758)	Animalia	Annelida	Clitellata	Arhynchobdellida	Erpobdellidae	Erpobdella	SPECIES	ACCEPTED	a99ca3c9-7448-4bf6-aba5-0ef61b01232c	GB	7/16/2022 10:03	FOOTPRINT_WKT_INVALID		TRUE	FALSE	2308846	2308846	1	42	255	1077	6945	Erpobdella octoculata (Linnaeus, 1758)	Erpobdella octoculata		DWC_ARCHIVE	7/16/2022 10:03	7/16/2022 9:43	FALSE		GBR	United Kingdom	GBR.1_1	England	GBR.1.77_1	Rotherham	GBR.1.77.1_1	Rotherham
3737789589	d3c792e8-826a-4eb7-bd59-b7e1c38fd981					https://creativecommons.org/licenses/by-nc/4.0/legalcode	Rotherham Biological Records Centre		RBRC				HUMAN_OBSERVATION	OSGB Grid Reference SK49	SR000416000AXVK7					PRESENT	9/8/1981 0:00	1981	9	8			GB	53.449848	-1.323881	7071					Erpobdella octoculata (Linnaeus, 1758)	Animalia	Annelida	Clitellata	Arhynchobdellida	Erpobdellidae	Erpobdella	SPECIES	ACCEPTED	a99ca3c9-7448-4bf6-aba5-0ef61b01232c	GB	7/16/2022 10:03	FOOTPRINT_WKT_INVALID		TRUE	FALSE	2308846	2308846	1	42	255	1077	6945	Erpobdella octoculata (Linnaeus, 1758)	Erpobdella octoculata		DWC_ARCHIVE	7/16/2022 10:03	7/16/2022 9:43	FALSE		GBR	United Kingdom	GBR.1_1	England	GBR.1.77_1	Rotherham	GBR.1.77.1_1	Rotherham
3737789390	d32765a3-5b40-441e-b907-ab8ef39790e6					https://creativecommons.org/licenses/by-nc/4.0/legalcode	Rotherham Biological Records Centre		RBRC				HUMAN_OBSERVATION	OSGB Grid Reference SK48	SR000416000AOUVZ					PRESENT	9/9/1986 0:00	1986	9	9			GB	53.359969	-1.325304	7071					Erpobdella octoculata (Linnaeus, 1758)	Animalia	Annelida	Clitellata	Arhynchobdellida	Erpobdellidae	Erpobdella	SPECIES	ACCEPTED	a99ca3c9-7448-4bf6-aba5-0ef61b01232c	GB	7/16/2022 10:03	FOOTPRINT_WKT_INVALID		TRUE	FALSE	2308846	2308846	1	42	255	1077	6945	Erpobdella octoculata (Linnaeus, 1758)	Erpobdella octoculata		DWC_ARCHIVE	7/16/2022 10:03	7/16/2022 9:43	FALSE		GBR	United Kingdom	GBR.1_1	England	GBR.1.77_1	Rotherham	GBR.1.77.1_1	Rotherham
3737789114	e1506de1-4a70-44b4-bc20-46c14c0eeca8					https://creativecommons.org/licenses/by-nc/4.0/legalcode	Rotherham Biological Records Centre		RBRC				HUMAN_OBSERVATION	OSGB Grid Reference SK49	SR000416000AXVXD					PRESENT	5/17/1990 0:00	1990	5	17			GB	53.449848	-1.323881	7071					Erpobdellidae	Animalia	Annelida	Clitellata	Arhynchobdellida	Erpobdellidae	Erpobdellidae	FAMILY	ACCEPTED	a99ca3c9-7448-4bf6-aba5-0ef61b01232c	GB	7/16/2022 10:03	FOOTPRINT_WKT_INVALID		TRUE	FALSE	6945	6945	1	42	255	1077	6945	Erpobdellidae	Erpobdellidae		DWC_ARCHIVE	7/16/2022 10:03	7/16/2022 9:43	FALSE		GBR	United Kingdom	GBR.1_1	England	GBR.1.77_1	Rotherham	GBR.1.77.1_1	Rotherham
3737787258	e42d12a5-a4f7-4195-a02d-bd16c4a87fb1					https://creativecommons.org/licenses/by-nc/4.0/legalcode	Rotherham Biological Records Centre		RBRC				HUMAN_OBSERVATION	OSGB Grid Reference SK58	SR000416000AZGYB					PRESENT	5/19/1978 0:00	1978	5	19			GB	53.359025	-1.175062	7071					Erpobdella octoculata (Linnaeus, 1758)	Animalia	Annelida	Clitellata	Arhynchobdellida	Erpobdellidae	Erpobdella	SPECIES	ACCEPTED	a99ca3c9-7448-4bf6-aba5-0ef61b01232c	GB	7/16/2022 10:03	FOOTPRINT_WKT_INVALID		TRUE	FALSE	2308846	2308846	1	42	255	1077	6945	Erpobdella octoculata (Linnaeus, 1758)	Erpobdella octoculata		DWC_ARCHIVE	7/16/2022 10:03	7/16/2022 9:43	FALSE		GBR	United Kingdom	GBR.1_1	England	GBR.1.77_1	Rotherham	GBR.1.77.1_1	Rotherham
3737737667	d2e24bc0-af1d-4f67-996c-2f007f0113f7					https://creativecommons.org/licenses/by-nc/4.0/legalcode	Rotherham Biological Records Centre		RBRC				HUMAN_OBSERVATION	OSGB Grid Reference SK58	SR000416000AXW01					PRESENT	10/30/1990 0:00	1990	10	30			GB	53.359025	-1.175062	7071					Erpobdella Lamarck, 1818	Animalia	Annelida	Clitellata	Arhynchobdellida	Erpobdellidae	Erpobdella	GENUS	ACCEPTED	a99ca3c9-7448-4bf6-aba5-0ef61b01232c	GB	7/16/2022 10:03	FOOTPRINT_WKT_INVALID		TRUE	FALSE	10869541	10869541	1	42	255	1077	6945	Erpobdella Lamarck, 1818	Erpobdella		DWC_ARCHIVE	7/16/2022 10:03	7/16/2022 9:43	FALSE		GBR	United Kingdom	GBR.1_1	England	GBR.1.77_1	Rotherham	GBR.1.77.1_1	Rotherham
3737727058	ce50fa50-aeb5-40cb-a60f-67da565ded9f					https://creativecommons.org/licenses/by-nc/4.0/legalcode	Rotherham Biological Records Centre		RBRC				HUMAN_OBSERVATION	OSGB Grid Reference SK59	SR000416000AXW0D					PRESENT	10/30/1990 0:00	1990	10	30			GB	53.448901	-1.173322	7071					Erpobdella octoculata (Linnaeus, 1758)	Animalia	Annelida	Clitellata	Arhynchobdellida	Erpobdellidae	Erpobdella	SPECIES	ACCEPTED	a99ca3c9-7448-4bf6-aba5-0ef61b01232c	GB	7/16/2022 10:03	FOOTPRINT_WKT_INVALID		TRUE	FALSE	2308846	2308846	1	42	255	1077	6945	Erpobdella octoculata (Linnaeus, 1758)	Erpobdella octoculata		DWC_ARCHIVE	7/16/2022 10:03	7/16/2022 9:43	FALSE		GBR	United Kingdom	GBR.1_1	England	GBR.1.27_1	Doncaster	GBR.1.27.1_1	Doncaster
3737726553	ccbb20af-d25c-4a3b-bc92-61c71c6f20ca					https://creativecommons.org/licenses/by-nc/4.0/legalcode	Rotherham Biological Records Centre		RBRC				HUMAN_OBSERVATION	OSGB Grid Reference SK49	SR000416000AFNW7					PRESENT	9/17/1975 0:00	1975	9	17			GB	53.449848	-1.323881	7071					Erpobdella octoculata (Linnaeus, 1758)	Animalia	Annelida	Clitellata	Arhynchobdellida	Erpobdellidae	Erpobdella	SPECIES	ACCEPTED	a99ca3c9-7448-4bf6-aba5-0ef61b01232c	GB	7/16/2022 10:03	FOOTPRINT_WKT_INVALID		TRUE	FALSE	2308846	2308846	1	42	255	1077	6945	Erpobdella octoculata (Linnaeus, 1758)	Erpobdella octoculata		DWC_ARCHIVE	7/16/2022 10:03	7/16/2022 9:43	FALSE		GBR	United Kingdom	GBR.1_1	England	GBR.1.77_1	Rotherham	GBR.1.77.1_1	Rotherham
3737723523	bea5b5f1-1c31-4b9a-997b-e48fbc02316f					https://creativecommons.org/licenses/by-nc/4.0/legalcode	Rotherham Biological Records Centre		RBRC				HUMAN_OBSERVATION	OSGB Grid Reference SK48	SR000416000AXW33					PRESENT	11/26/1990 0:00	1990	11	26			GB	53.359969	-1.325304	7071					Erpobdella Lamarck, 1818	Animalia	Annelida	Clitellata	Arhynchobdellida	Erpobdellidae	Erpobdella	GENUS	ACCEPTED	a99ca3c9-7448-4bf6-aba5-0ef61b01232c	GB	7/16/2022 10:03	FOOTPRINT_WKT_INVALID		TRUE	FALSE	10869541	10869541	1	42	255	1077	6945	Erpobdella Lamarck, 1818	Erpobdella		DWC_ARCHIVE	7/16/2022 10:03	7/16/2022 9:43	FALSE		GBR	United Kingdom	GBR.1_1	England	GBR.1.77_1	Rotherham	GBR.1.77.1_1	Rotherham
3737700668	ba4be53f-4c03-4091-833b-2c93d72bcc5c					https://creativecommons.org/licenses/by-nc/4.0/legalcode	Rotherham Biological Records Centre		RBRC				HUMAN_OBSERVATION	OSGB Grid Reference SK39	SR000416000AJ2MN					PRESENT	1/1/1975 0:00	1975					GB	53.450605	-1.474448	7071					Erpobdella Lamarck, 1818	Animalia	Annelida	Clitellata	Arhynchobdellida	Erpobdellidae	Erpobdella	GENUS	ACCEPTED	a99ca3c9-7448-4bf6-aba5-0ef61b01232c	GB	7/16/2022 10:03	FOOTPRINT_WKT_INVALID		TRUE	FALSE	10869541	10869541	1	42	255	1077	6945	Erpobdella Lamarck, 1818	Erpobdella		DWC_ARCHIVE	7/16/2022 10:03	7/16/2022 9:43	FALSE		GBR	United Kingdom	GBR.1_1	England	GBR.1.83_1	Sheffield	GBR.1.83.1_1	Sheffield
3737660539	b8e62947-673f-4a5a-9b56-acad2adfad06					https://creativecommons.org/licenses/by-nc/4.0/legalcode	Rotherham Biological Records Centre		RBRC				HUMAN_OBSERVATION	OSGB Grid Reference SK48	SR000416000AXW5U					PRESENT	5/26/1994 0:00	1994	5	26			GB	53.359969	-1.325304	7071					Erpobdellidae	Animalia	Annelida	Clitellata	Arhynchobdellida	Erpobdellidae	Erpobdellidae	FAMILY	ACCEPTED	a99ca3c9-7448-4bf6-aba5-0ef61b01232c	GB	7/16/2022 10:03	FOOTPRINT_WKT_INVALID		TRUE	FALSE	6945	6945	1	42	255	1077	6945	Erpobdellidae	Erpobdellidae		DWC_ARCHIVE	7/16/2022 10:03	7/16/2022 9:43	FALSE		GBR	United Kingdom	GBR.1_1	England	GBR.1.77_1	Rotherham	GBR.1.77.1_1	Rotherham
3737659653	ad8ab7e7-a7a0-4fe6-a11b-a9fcb099c8fb					https://creativecommons.org/licenses/by-nc/4.0/legalcode	Rotherham Biological Records Centre		RBRC				HUMAN_OBSERVATION	OSGB Grid Reference SK48	SR000416000AXV5P					PRESENT	9/25/1997 0:00	1997	9	25			GB	53.359969	-1.325304	7071					Erpobdellidae	Animalia	Annelida	Clitellata	Arhynchobdellida	Erpobdellidae	Erpobdellidae	FAMILY	ACCEPTED	a99ca3c9-7448-4bf6-aba5-0ef61b01232c	GB	7/16/2022 10:03	FOOTPRINT_WKT_INVALID		TRUE	FALSE	6945	6945	1	42	255	1077	6945	Erpobdellidae	Erpobdellidae		DWC_ARCHIVE	7/16/2022 10:03	7/16/2022 9:43	FALSE		GBR	United Kingdom	GBR.1_1	England	GBR.1.77_1	Rotherham	GBR.1.77.1_1	Rotherham
3737647930	b4405036-ad41-4140-8779-9c784ce56b51					https://creativecommons.org/licenses/by-nc/4.0/legalcode	Rotherham Biological Records Centre		RBRC				HUMAN_OBSERVATION	OSGB Grid Reference SK49	SR000416000AXVQS					PRESENT	12/2/1987 0:00	1987	12	2			GB	53.449848	-1.323881	7071					Erpobdella octoculata (Linnaeus, 1758)	Animalia	Annelida	Clitellata	Arhynchobdellida	Erpobdellidae	Erpobdella	SPECIES	ACCEPTED	a99ca3c9-7448-4bf6-aba5-0ef61b01232c	GB	7/16/2022 10:03	FOOTPRINT_WKT_INVALID		TRUE	FALSE	2308846	2308846	1	42	255	1077	6945	Erpobdella octoculata (Linnaeus, 1758)	Erpobdella octoculata		DWC_ARCHIVE	7/16/2022 10:03	7/16/2022 9:43	FALSE		GBR	United Kingdom	GBR.1_1	England	GBR.1.77_1	Rotherham	GBR.1.77.1_1	Rotherham
3737633011	b0be282e-da24-4e1f-b63b-c1e456c0066b					https://creativecommons.org/licenses/by-nc/4.0/legalcode	Rotherham Biological Records Centre		RBRC				HUMAN_OBSERVATION	OSGB Grid Reference SK48	SR000416000B0L5Z					PRESENT	5/25/1978 0:00	1978	5	25			GB	53.359969	-1.325304	7071					Erpobdella octoculata (Linnaeus, 1758)	Animalia	Annelida	Clitellata	Arhynchobdellida	Erpobdellidae	Erpobdella	SPECIES	ACCEPTED	a99ca3c9-7448-4bf6-aba5-0ef61b01232c	GB	7/16/2022 10:03	FOOTPRINT_WKT_INVALID		TRUE	FALSE	2308846	2308846	1	42	255	1077	6945	Erpobdella octoculata (Linnaeus, 1758)	Erpobdella octoculata		DWC_ARCHIVE	7/16/2022 10:03	7/16/2022 9:43	FALSE		GBR	United Kingdom	GBR.1_1	England	GBR.1.77_1	Rotherham	GBR.1.77.1_1	Rotherham
3737577252	9744fe4e-c392-47fc-8722-038816a98aa3					https://creativecommons.org/licenses/by-nc/4.0/legalcode	Rotherham Biological Records Centre		RBRC				HUMAN_OBSERVATION	OSGB Grid Reference SK49	SR000416000AZJ7V					PRESENT	7/20/1978 0:00	1978	7	20			GB	53.449848	-1.323881	7071					Erpobdella octoculata (Linnaeus, 1758)	Animalia	Annelida	Clitellata	Arhynchobdellida	Erpobdellidae	Erpobdella	SPECIES	ACCEPTED	a99ca3c9-7448-4bf6-aba5-0ef61b01232c	GB	7/16/2022 10:03	FOOTPRINT_WKT_INVALID		TRUE	FALSE	2308846	2308846	1	42	255	1077	6945	Erpobdella octoculata (Linnaeus, 1758)	Erpobdella octoculata		DWC_ARCHIVE	7/16/2022 10:03	7/16/2022 9:43	FALSE		GBR	United Kingdom	GBR.1_1	England	GBR.1.77_1	Rotherham	GBR.1.77.1_1	Rotherham
3737526510	82f6b6d3-2778-4f78-9819-e8b9d1f2b231					https://creativecommons.org/licenses/by-nc/4.0/legalcode	Rotherham Biological Records Centre		RBRC				HUMAN_OBSERVATION	OSGB Grid Reference SK58	SR000416000B0MF3					PRESENT	8/26/1978 0:00	1978	8	26			GB	53.359025	-1.175062	7071					Erpobdella octoculata (Linnaeus, 1758)	Animalia	Annelida	Clitellata	Arhynchobdellida	Erpobdellidae	Erpobdella	SPECIES	ACCEPTED	a99ca3c9-7448-4bf6-aba5-0ef61b01232c	GB	7/16/2022 10:03	FOOTPRINT_WKT_INVALID		TRUE	FALSE	2308846	2308846	1	42	255	1077	6945	Erpobdella octoculata (Linnaeus, 1758)	Erpobdella octoculata		DWC_ARCHIVE	7/16/2022 10:03	7/16/2022 9:43	FALSE		GBR	United Kingdom	GBR.1_1	England	GBR.1.77_1	Rotherham	GBR.1.77.1_1	Rotherham
3737500965	7a7e8f61-85d7-468e-a1fb-e56028941d3a					https://creativecommons.org/licenses/by-nc/4.0/legalcode	Rotherham Biological Records Centre		RBRC				HUMAN_OBSERVATION	OSGB Grid Reference SK58	SR000416000AXVWO					PRESENT	4/10/1990 0:00	1990	4	10			GB	53.359025	-1.175062	7071					Erpobdella octoculata (Linnaeus, 1758)	Animalia	Annelida	Clitellata	Arhynchobdellida	Erpobdellidae	Erpobdella	SPECIES	ACCEPTED	a99ca3c9-7448-4bf6-aba5-0ef61b01232c	GB	7/16/2022 10:03	FOOTPRINT_WKT_INVALID		TRUE	FALSE	2308846	2308846	1	42	255	1077	6945	Erpobdella octoculata (Linnaeus, 1758)	Erpobdella octoculata		DWC_ARCHIVE	7/16/2022 10:03	7/16/2022 9:43	FALSE		GBR	United Kingdom	GBR.1_1	England	GBR.1.77_1	Rotherham	GBR.1.77.1_1	Rotherham
3737499857	7b2f5622-fa0c-40e8-b405-ece9620c3186					https://creativecommons.org/licenses/by-nc/4.0/legalcode	Rotherham Biological Records Centre		RBRC				HUMAN_OBSERVATION	OSGB Grid Reference SK48	SR000416000AFNX3					PRESENT	9/23/1975 0:00	1975	9	23			GB	53.359969	-1.325304	7071					Erpobdella octoculata (Linnaeus, 1758)	Animalia	Annelida	Clitellata	Arhynchobdellida	Erpobdellidae	Erpobdella	SPECIES	ACCEPTED	a99ca3c9-7448-4bf6-aba5-0ef61b01232c	GB	7/16/2022 10:03	FOOTPRINT_WKT_INVALID		TRUE	FALSE	2308846	2308846	1	42	255	1077	6945	Erpobdella octoculata (Linnaeus, 1758)	Erpobdella octoculata		DWC_ARCHIVE	7/16/2022 10:03	7/16/2022 9:43	FALSE		GBR	United Kingdom	GBR.1_1	England	GBR.1.77_1	Rotherham	GBR.1.77.1_1	Rotherham
3737493665	80724ec5-4378-4365-a2e9-4f1411efb0e1					https://creativecommons.org/licenses/by-nc/4.0/legalcode	Rotherham Biological Records Centre		RBRC				HUMAN_OBSERVATION	OSGB Grid Reference SK58	SR000416000AXVXG					PRESENT	5/22/1990 0:00	1990	5	22			GB	53.359025	-1.175062	7071					Erpobdella octoculata (Linnaeus, 1758)	Animalia	Annelida	Clitellata	Arhynchobdellida	Erpobdellidae	Erpobdella	SPECIES	ACCEPTED	a99ca3c9-7448-4bf6-aba5-0ef61b01232c	GB	7/16/2022 10:03	FOOTPRINT_WKT_INVALID		TRUE	FALSE	2308846	2308846	1	42	255	1077	6945	Erpobdella octoculata (Linnaeus, 1758)	Erpobdella octoculata		DWC_ARCHIVE	7/16/2022 10:03	7/16/2022 9:43	FALSE		GBR	United Kingdom	GBR.1_1	England	GBR.1.77_1	Rotherham	GBR.1.77.1_1	Rotherham
3737487201	785f24c9-32b9-44a0-b222-2f440e6ad511					https://creativecommons.org/licenses/by-nc/4.0/legalcode	Rotherham Biological Records Centre		RBRC				HUMAN_OBSERVATION	OSGB Grid Reference SK48	SR000416000AXW4P					PRESENT	6/23/1992 0:00	1992	6	23			GB	53.359969	-1.325304	7071					Erpobdellidae	Animalia	Annelida	Clitellata	Arhynchobdellida	Erpobdellidae	Erpobdellidae	FAMILY	ACCEPTED	a99ca3c9-7448-4bf6-aba5-0ef61b01232c	GB	7/16/2022 10:03	FOOTPRINT_WKT_INVALID		TRUE	FALSE	6945	6945	1	42	255	1077	6945	Erpobdellidae	Erpobdellidae		DWC_ARCHIVE	7/16/2022 10:03	7/16/2022 9:43	FALSE		GBR	United Kingdom	GBR.1_1	England	GBR.1.77_1	Rotherham	GBR.1.77.1_1	Rotherham
3737424564	6317d031-c10e-40fa-b08e-26f65dea7e1f					https://creativecommons.org/licenses/by-nc/4.0/legalcode	Rotherham Biological Records Centre		RBRC				HUMAN_OBSERVATION	OSGB Grid Reference SK58	SR000416000AXVVK					PRESENT	3/27/1990 0:00	1990	3	27			GB	53.359025	-1.175062	7071					Erpobdella octoculata (Linnaeus, 1758)	Animalia	Annelida	Clitellata	Arhynchobdellida	Erpobdellidae	Erpobdella	SPECIES	ACCEPTED	a99ca3c9-7448-4bf6-aba5-0ef61b01232c	GB	7/16/2022 10:03	FOOTPRINT_WKT_INVALID		TRUE	FALSE	2308846	2308846	1	42	255	1077	6945	Erpobdella octoculata (Linnaeus, 1758)	Erpobdella octoculata		DWC_ARCHIVE	7/16/2022 10:03	7/16/2022 9:43	FALSE		GBR	United Kingdom	GBR.1_1	England	GBR.1.77_1	Rotherham	GBR.1.77.1_1	Rotherham
3737413855	67c32ddb-75c5-4999-9fbd-4ae47cfecceb					https://creativecommons.org/licenses/by-nc/4.0/legalcode	Rotherham Biological Records Centre		RBRC				HUMAN_OBSERVATION	OSGB Grid Reference SK48	SR000416000AZVOQ					PRESENT	7/31/1988 0:00	1988	7	31			GB	53.359969	-1.325304	7071					Erpobdella octoculata (Linnaeus, 1758)	Animalia	Annelida	Clitellata	Arhynchobdellida	Erpobdellidae	Erpobdella	SPECIES	ACCEPTED	a99ca3c9-7448-4bf6-aba5-0ef61b01232c	GB	7/16/2022 10:03	FOOTPRINT_WKT_INVALID		TRUE	FALSE	2308846	2308846	1	42	255	1077	6945	Erpobdella octoculata (Linnaeus, 1758)	Erpobdella octoculata		DWC_ARCHIVE	7/16/2022 10:03	7/16/2022 9:43	FALSE		GBR	United Kingdom	GBR.1_1	England	GBR.1.77_1	Rotherham	GBR.1.77.1_1	Rotherham
3737395791	5b8e61b1-c5e6-40aa-b50d-cb586542b4e3					https://creativecommons.org/licenses/by-nc/4.0/legalcode	Rotherham Biological Records Centre		RBRC				HUMAN_OBSERVATION	OSGB Grid Reference SK58	SR000416000AGT59					PRESENT	4/23/1978 0:00	1978	4	23			GB	53.359025	-1.175062	7071					Erpobdella octoculata (Linnaeus, 1758)	Animalia	Annelida	Clitellata	Arhynchobdellida	Erpobdellidae	Erpobdella	SPECIES	ACCEPTED	a99ca3c9-7448-4bf6-aba5-0ef61b01232c	GB	7/16/2022 10:03	FOOTPRINT_WKT_INVALID		TRUE	FALSE	2308846	2308846	1	42	255	1077	6945	Erpobdella octoculata (Linnaeus, 1758)	Erpobdella octoculata		DWC_ARCHIVE	7/16/2022 10:03	7/16/2022 9:43	FALSE		GBR	United Kingdom	GBR.1_1	England	GBR.1.77_1	Rotherham	GBR.1.77.1_1	Rotherham
3737393239	63247aa3-b6e5-4269-80d7-1eedfdb21a33					https://creativecommons.org/licenses/by-nc/4.0/legalcode	Rotherham Biological Records Centre		RBRC				HUMAN_OBSERVATION	OSGB Grid Reference SK48	SR000416000AXV2J					PRESENT	9/1/1995 0:00	1995	9	1			GB	53.359969	-1.325304	7071					Erpobdellidae	Animalia	Annelida	Clitellata	Arhynchobdellida	Erpobdellidae	Erpobdellidae	FAMILY	ACCEPTED	a99ca3c9-7448-4bf6-aba5-0ef61b01232c	GB	7/16/2022 10:03	FOOTPRINT_WKT_INVALID		TRUE	FALSE	6945	6945	1	42	255	1077	6945	Erpobdellidae	Erpobdellidae		DWC_ARCHIVE	7/16/2022 10:03	7/16/2022 9:43	FALSE		GBR	United Kingdom	GBR.1_1	England	GBR.1.77_1	Rotherham	GBR.1.77.1_1	Rotherham
3737323873	4448f2f2-891d-4be2-80fe-6f53f9bf68b7					https://creativecommons.org/licenses/by-nc/4.0/legalcode	Rotherham Biological Records Centre		RBRC				HUMAN_OBSERVATION	OSGB Grid Reference SK48	SR000416000AHENN					PRESENT	4/1/1995 0:00	1995	4				GB	53.359969	-1.325304	7071					Erpobdella octoculata (Linnaeus, 1758)	Animalia	Annelida	Clitellata	Arhynchobdellida	Erpobdellidae	Erpobdella	SPECIES	ACCEPTED	a99ca3c9-7448-4bf6-aba5-0ef61b01232c	GB	7/16/2022 10:03	FOOTPRINT_WKT_INVALID		TRUE	FALSE	2308846	2308846	1	42	255	1077	6945	Erpobdella octoculata (Linnaeus, 1758)	Erpobdella octoculata		DWC_ARCHIVE	7/16/2022 10:03	7/16/2022 9:43	FALSE		GBR	United Kingdom	GBR.1_1	England	GBR.1.77_1	Rotherham	GBR.1.77.1_1	Rotherham
3737295009	41f861c5-ce63-4ca9-9a5d-698b06d20cee					https://creativecommons.org/licenses/by-nc/4.0/legalcode	Rotherham Biological Records Centre		RBRC				HUMAN_OBSERVATION	OSGB Grid Reference SK49	SR000416000AXV2Z					PRESENT	9/8/1995 0:00	1995	9	8			GB	53.449848	-1.323881	7071					Erpobdellidae	Animalia	Annelida	Clitellata	Arhynchobdellida	Erpobdellidae	Erpobdellidae	FAMILY	ACCEPTED	a99ca3c9-7448-4bf6-aba5-0ef61b01232c	GB	7/16/2022 10:03	FOOTPRINT_WKT_INVALID		TRUE	FALSE	6945	6945	1	42	255	1077	6945	Erpobdellidae	Erpobdellidae		DWC_ARCHIVE	7/16/2022 10:03	7/16/2022 9:43	FALSE		GBR	United Kingdom	GBR.1_1	England	GBR.1.77_1	Rotherham	GBR.1.77.1_1	Rotherham
3737281748	389c3253-9919-4bfb-a3ee-22586c101bfc					https://creativecommons.org/licenses/by-nc/4.0/legalcode	Rotherham Biological Records Centre		RBRC				HUMAN_OBSERVATION	OSGB Grid Reference SK48	SR000416000AXV9B					PRESENT	5/17/2000 0:00	2000	5	17			GB	53.359969	-1.325304	7071					Erpobdellidae	Animalia	Annelida	Clitellata	Arhynchobdellida	Erpobdellidae	Erpobdellidae	FAMILY	ACCEPTED	a99ca3c9-7448-4bf6-aba5-0ef61b01232c	GB	7/16/2022 10:03	FOOTPRINT_WKT_INVALID		TRUE	FALSE	6945	6945	1	42	255	1077	6945	Erpobdellidae	Erpobdellidae		DWC_ARCHIVE	7/16/2022 10:03	7/16/2022 9:43	FALSE		GBR	United Kingdom	GBR.1_1	England	GBR.1.77_1	Rotherham	GBR.1.77.1_1	Rotherham
3737278635	3a42ca1a-bf72-45e7-8a3c-f8f97e2e7982					https://creativecommons.org/licenses/by-nc/4.0/legalcode	Rotherham Biological Records Centre		RBRC				HUMAN_OBSERVATION	OSGB Grid Reference SK49	SR000416000AXVEH					PRESENT	4/28/1975 0:00	1975	4	28			GB	53.449848	-1.323881	7071					Erpobdella octoculata (Linnaeus, 1758)	Animalia	Annelida	Clitellata	Arhynchobdellida	Erpobdellidae	Erpobdella	SPECIES	ACCEPTED	a99ca3c9-7448-4bf6-aba5-0ef61b01232c	GB	7/16/2022 10:03	FOOTPRINT_WKT_INVALID		TRUE	FALSE	2308846	2308846	1	42	255	1077	6945	Erpobdella octoculata (Linnaeus, 1758)	Erpobdella octoculata		DWC_ARCHIVE	7/16/2022 10:03	7/16/2022 9:43	FALSE		GBR	United Kingdom	GBR.1_1	England	GBR.1.77_1	Rotherham	GBR.1.77.1_1	Rotherham
3737273534	3aa466c3-3abe-4fe1-b022-001797b51420					https://creativecommons.org/licenses/by-nc/4.0/legalcode	Rotherham Biological Records Centre		RBRC				HUMAN_OBSERVATION	OSGB Grid Reference SK48	SR000416000AUT5M					PRESENT	1/1/1992 0:00	1992					GB	53.359969	-1.325304	7071					Erpobdella testacea (Savigny, 1822)	Animalia	Annelida	Clitellata	Arhynchobdellida	Erpobdellidae	Erpobdella	SPECIES	ACCEPTED	a99ca3c9-7448-4bf6-aba5-0ef61b01232c	GB	7/16/2022 10:03	FOOTPRINT_WKT_INVALID		TRUE	FALSE	4411080	4411080	1	42	255	1077	6945	Erpobdella testacea (Savigny, 1822)	Erpobdella testacea		DWC_ARCHIVE	7/16/2022 10:03	7/16/2022 9:43	FALSE		GBR	United Kingdom	GBR.1_1	England	GBR.1.77_1	Rotherham	GBR.1.77.1_1	Rotherham
3737268691	374b5a8f-4479-4b9c-a949-fbef16106cea					https://creativecommons.org/licenses/by-nc/4.0/legalcode	Rotherham Biological Records Centre		RBRC				HUMAN_OBSERVATION	OSGB Grid Reference SK48	SR000416000AXW3Y					PRESENT	10/7/1991 0:00	1991	10	7			GB	53.359969	-1.325304	7071					Erpobdellidae	Animalia	Annelida	Clitellata	Arhynchobdellida	Erpobdellidae	Erpobdellidae	FAMILY	ACCEPTED	a99ca3c9-7448-4bf6-aba5-0ef61b01232c	GB	7/16/2022 10:03	FOOTPRINT_WKT_INVALID		TRUE	FALSE	6945	6945	1	42	255	1077	6945	Erpobdellidae	Erpobdellidae		DWC_ARCHIVE	7/16/2022 10:03	7/16/2022 9:43	FALSE		GBR	United Kingdom	GBR.1_1	England	GBR.1.77_1	Rotherham	GBR.1.77.1_1	Rotherham
3737263348	36d94047-dec9-41d5-9d53-e95e5034dcfb					https://creativecommons.org/licenses/by-nc/4.0/legalcode	Rotherham Biological Records Centre		RBRC				HUMAN_OBSERVATION	OSGB Grid Reference SK49	SR000416000BNEYP					PRESENT	7/19/2005 0:00	2005	7	19			GB	53.449848	-1.323881	7071					Erpobdella octoculata (Linnaeus, 1758)	Animalia	Annelida	Clitellata	Arhynchobdellida	Erpobdellidae	Erpobdella	SPECIES	ACCEPTED	a99ca3c9-7448-4bf6-aba5-0ef61b01232c	GB	7/16/2022 10:03	FOOTPRINT_WKT_INVALID		TRUE	FALSE	2308846	2308846	1	42	255	1077	6945	Erpobdella octoculata (Linnaeus, 1758)	Erpobdella octoculata		DWC_ARCHIVE	7/16/2022 10:03	7/16/2022 9:43	FALSE		GBR	United Kingdom	GBR.1_1	England	GBR.1.77_1	Rotherham	GBR.1.77.1_1	Rotherham
3737234571	274fcffd-b278-443f-9581-a335e37ea2df					https://creativecommons.org/licenses/by-nc/4.0/legalcode	Rotherham Biological Records Centre		RBRC				HUMAN_OBSERVATION	OSGB Grid Reference SK48	SR000416000AUT4O					PRESENT	1/1/1992 0:00	1992					GB	53.359969	-1.325304	7071					Erpobdella octoculata (Linnaeus, 1758)	Animalia	Annelida	Clitellata	Arhynchobdellida	Erpobdellidae	Erpobdella	SPECIES	ACCEPTED	a99ca3c9-7448-4bf6-aba5-0ef61b01232c	GB	7/16/2022 10:03	FOOTPRINT_WKT_INVALID		TRUE	FALSE	2308846	2308846	1	42	255	1077	6945	Erpobdella octoculata (Linnaeus, 1758)	Erpobdella octoculata		DWC_ARCHIVE	7/16/2022 10:03	7/16/2022 9:43	FALSE		GBR	United Kingdom	GBR.1_1	England	GBR.1.77_1	Rotherham	GBR.1.77.1_1	Rotherham
3737218260	29136129-3206-4a75-9a81-f4d0ae998415					https://creativecommons.org/licenses/by-nc/4.0/legalcode	Rotherham Biological Records Centre		RBRC				HUMAN_OBSERVATION	OSGB Grid Reference SK49	SR000416000AXVSX					PRESENT	9/7/1989 0:00	1989	9	7			GB	53.449848	-1.323881	7071					Erpobdella Lamarck, 1818	Animalia	Annelida	Clitellata	Arhynchobdellida	Erpobdellidae	Erpobdella	GENUS	ACCEPTED	a99ca3c9-7448-4bf6-aba5-0ef61b01232c	GB	7/16/2022 10:03	FOOTPRINT_WKT_INVALID		TRUE	FALSE	10869541	10869541	1	42	255	1077	6945	Erpobdella Lamarck, 1818	Erpobdella		DWC_ARCHIVE	7/16/2022 10:03	7/16/2022 9:43	FALSE		GBR	United Kingdom	GBR.1_1	England	GBR.1.77_1	Rotherham	GBR.1.77.1_1	Rotherham
3737205563	247c3a07-6152-466e-a3a0-549fcffd0730					https://creativecommons.org/licenses/by-nc/4.0/legalcode	Rotherham Biological Records Centre		RBRC				HUMAN_OBSERVATION	OSGB Grid Reference SK48	SR000416000AZN2B					PRESENT	10/10/1978 0:00	1978	10	10			GB	53.359969	-1.325304	7071					Erpobdella octoculata (Linnaeus, 1758)	Animalia	Annelida	Clitellata	Arhynchobdellida	Erpobdellidae	Erpobdella	SPECIES	ACCEPTED	a99ca3c9-7448-4bf6-aba5-0ef61b01232c	GB	7/16/2022 10:03	FOOTPRINT_WKT_INVALID		TRUE	FALSE	2308846	2308846	1	42	255	1077	6945	Erpobdella octoculata (Linnaeus, 1758)	Erpobdella octoculata		DWC_ARCHIVE	7/16/2022 10:03	7/16/2022 9:43	FALSE		GBR	United Kingdom	GBR.1_1	England	GBR.1.77_1	Rotherham	GBR.1.77.1_1	Rotherham
3737203346	1cc86fc7-3c25-48e4-9c5f-a70baf5ccbfd					https://creativecommons.org/licenses/by-nc/4.0/legalcode	Rotherham Biological Records Centre		RBRC				HUMAN_OBSERVATION	OSGB Grid Reference SK48	SR000416000AXW5P					PRESENT	10/19/1993 0:00	1993	10	19			GB	53.359969	-1.325304	7071					Erpobdellidae	Animalia	Annelida	Clitellata	Arhynchobdellida	Erpobdellidae	Erpobdellidae	FAMILY	ACCEPTED	a99ca3c9-7448-4bf6-aba5-0ef61b01232c	GB	7/16/2022 10:03	FOOTPRINT_WKT_INVALID		TRUE	FALSE	6945	6945	1	42	255	1077	6945	Erpobdellidae	Erpobdellidae		DWC_ARCHIVE	7/16/2022 10:03	7/16/2022 9:43	FALSE		GBR	United Kingdom	GBR.1_1	England	GBR.1.77_1	Rotherham	GBR.1.77.1_1	Rotherham
3737196906	21e160c3-902a-4671-8791-f5f7bb2499a0					https://creativecommons.org/licenses/by-nc/4.0/legalcode	Rotherham Biological Records Centre		RBRC				HUMAN_OBSERVATION	OSGB Grid Reference SK58	SR000416000APWW6					PRESENT	8/18/1986 0:00	1986	8	18			GB	53.359025	-1.175062	7071					Erpobdella octoculata (Linnaeus, 1758)	Animalia	Annelida	Clitellata	Arhynchobdellida	Erpobdellidae	Erpobdella	SPECIES	ACCEPTED	a99ca3c9-7448-4bf6-aba5-0ef61b01232c	GB	7/16/2022 10:03	FOOTPRINT_WKT_INVALID		TRUE	FALSE	2308846	2308846	1	42	255	1077	6945	Erpobdella octoculata (Linnaeus, 1758)	Erpobdella octoculata		DWC_ARCHIVE	7/16/2022 10:03	7/16/2022 9:43	FALSE		GBR	United Kingdom	GBR.1_1	England	GBR.1.77_1	Rotherham	GBR.1.77.1_1	Rotherham
3737151717	0e048741-ce69-4430-8484-a05600c1ceed					https://creativecommons.org/licenses/by-nc/4.0/legalcode	Rotherham Biological Records Centre		RBRC				HUMAN_OBSERVATION	OSGB Grid Reference SK49	SR000416000AXV6Z					PRESENT	9/25/1998 0:00	1998	9	25			GB	53.449848	-1.323881	7071					Erpobdellidae	Animalia	Annelida	Clitellata	Arhynchobdellida	Erpobdellidae	Erpobdellidae	FAMILY	ACCEPTED	a99ca3c9-7448-4bf6-aba5-0ef61b01232c	GB	7/16/2022 10:03	FOOTPRINT_WKT_INVALID		TRUE	FALSE	6945	6945	1	42	255	1077	6945	Erpobdellidae	Erpobdellidae		DWC_ARCHIVE	7/16/2022 10:03	7/16/2022 9:43	FALSE		GBR	United Kingdom	GBR.1_1	England	GBR.1.77_1	Rotherham	GBR.1.77.1_1	Rotherham
3737146150	13079236-c657-41d1-b836-3468982afa14					https://creativecommons.org/licenses/by-nc/4.0/legalcode	Rotherham Biological Records Centre		RBRC				HUMAN_OBSERVATION	OSGB Grid Reference SK48	SR000416000AXW59					PRESENT	10/15/1992 0:00	1992	10	15			GB	53.359969	-1.325304	7071					Erpobdellidae	Animalia	Annelida	Clitellata	Arhynchobdellida	Erpobdellidae	Erpobdellidae	FAMILY	ACCEPTED	a99ca3c9-7448-4bf6-aba5-0ef61b01232c	GB	7/16/2022 10:03	FOOTPRINT_WKT_INVALID		TRUE	FALSE	6945	6945	1	42	255	1077	6945	Erpobdellidae	Erpobdellidae		DWC_ARCHIVE	7/16/2022 10:03	7/16/2022 9:43	FALSE		GBR	United Kingdom	GBR.1_1	England	GBR.1.77_1	Rotherham	GBR.1.77.1_1	Rotherham
3737142365	09d05ebc-cf65-4ebf-aea1-d74981cc5c90					https://creativecommons.org/licenses/by-nc/4.0/legalcode	Rotherham Biological Records Centre		RBRC				HUMAN_OBSERVATION	OSGB Grid Reference SK48	SR000416000AXVML					PRESENT	2/5/1985 0:00	1985	2	5			GB	53.359969	-1.325304	7071					Erpobdella octoculata (Linnaeus, 1758)	Animalia	Annelida	Clitellata	Arhynchobdellida	Erpobdellidae	Erpobdella	SPECIES	ACCEPTED	a99ca3c9-7448-4bf6-aba5-0ef61b01232c	GB	7/16/2022 10:03	FOOTPRINT_WKT_INVALID		TRUE	FALSE	2308846	2308846	1	42	255	1077	6945	Erpobdella octoculata (Linnaeus, 1758)	Erpobdella octoculata		DWC_ARCHIVE	7/16/2022 10:03	7/16/2022 9:43	FALSE		GBR	United Kingdom	GBR.1_1	England	GBR.1.77_1	Rotherham	GBR.1.77.1_1	Rotherham
3737141615	0a5f6fb5-727a-4a1e-959d-d930bb8bf008					https://creativecommons.org/licenses/by-nc/4.0/legalcode	Rotherham Biological Records Centre		RBRC				HUMAN_OBSERVATION	OSGB Grid Reference SK59	SR000416000AXW0C					PRESENT	10/30/1990 0:00	1990	10	30			GB	53.448901	-1.173322	7071					Trocheta Dutrochet, 1817	Animalia	Annelida	Clitellata	Arhynchobdellida	Erpobdellidae	Trocheta	GENUS	ACCEPTED	a99ca3c9-7448-4bf6-aba5-0ef61b01232c	GB	7/16/2022 10:03	FOOTPRINT_WKT_INVALID		TRUE	FALSE	3267659	3267659	1	42	255	1077	6945	Trocheta Dutrochet, 1817	Trocheta		DWC_ARCHIVE	7/16/2022 10:03	7/16/2022 9:43	FALSE		GBR	United Kingdom	GBR.1_1	England	GBR.1.27_1	Doncaster	GBR.1.27.1_1	Doncaster
3737140494	0a49e6db-ceb9-437a-b61c-670b27fb715a					https://creativecommons.org/licenses/by-nc/4.0/legalcode	Rotherham Biological Records Centre		RBRC				HUMAN_OBSERVATION	OSGB Grid Reference SK58	SR000416000B03JT					PRESENT	8/29/2005 0:00	2005	8	29			GB	53.359025	-1.175062	7071					Erpobdella octoculata (Linnaeus, 1758)	Animalia	Annelida	Clitellata	Arhynchobdellida	Erpobdellidae	Erpobdella	SPECIES	ACCEPTED	a99ca3c9-7448-4bf6-aba5-0ef61b01232c	GB	7/16/2022 10:03	FOOTPRINT_WKT_INVALID		TRUE	FALSE	2308846	2308846	1	42	255	1077	6945	Erpobdella octoculata (Linnaeus, 1758)	Erpobdella octoculata		DWC_ARCHIVE	7/16/2022 10:03	7/16/2022 9:43	FALSE		GBR	United Kingdom	GBR.1_1	England	GBR.1.77_1	Rotherham	GBR.1.77.1_1	Rotherham
3737134221	093911ab-3590-41ec-9cb7-277419edff2f					https://creativecommons.org/licenses/by-nc/4.0/legalcode	Rotherham Biological Records Centre		RBRC				HUMAN_OBSERVATION	OSGB Grid Reference SK48	SR000416000AXW5G					PRESENT	6/22/1993 0:00	1993	6	22			GB	53.359969	-1.325304	7071					Erpobdellidae	Animalia	Annelida	Clitellata	Arhynchobdellida	Erpobdellidae	Erpobdellidae	FAMILY	ACCEPTED	a99ca3c9-7448-4bf6-aba5-0ef61b01232c	GB	7/16/2022 10:03	FOOTPRINT_WKT_INVALID		TRUE	FALSE	6945	6945	1	42	255	1077	6945	Erpobdellidae	Erpobdellidae		DWC_ARCHIVE	7/16/2022 10:03	7/16/2022 9:43	FALSE		GBR	United Kingdom	GBR.1_1	England	GBR.1.77_1	Rotherham	GBR.1.77.1_1	Rotherham
3737127798	04c58c74-0186-44be-9d01-fbcad853ee1b					https://creativecommons.org/licenses/by-nc/4.0/legalcode	Rotherham Biological Records Centre		RBRC				HUMAN_OBSERVATION	OSGB Grid Reference SK49	SR000416000AXV45					PRESENT	9/17/1996 0:00	1996	9	17			GB	53.449848	-1.323881	7071					Erpobdellidae	Animalia	Annelida	Clitellata	Arhynchobdellida	Erpobdellidae	Erpobdellidae	FAMILY	ACCEPTED	a99ca3c9-7448-4bf6-aba5-0ef61b01232c	GB	7/16/2022 10:03	FOOTPRINT_WKT_INVALID		TRUE	FALSE	6945	6945	1	42	255	1077	6945	Erpobdellidae	Erpobdellidae		DWC_ARCHIVE	7/16/2022 10:03	7/16/2022 9:43	FALSE		GBR	United Kingdom	GBR.1_1	England	GBR.1.77_1	Rotherham	GBR.1.77.1_1	Rotherham
3737125988	053e423b-6e59-4a11-bcd6-fb2ba2c55bd9					https://creativecommons.org/licenses/by-nc/4.0/legalcode	Rotherham Biological Records Centre		RBRC				HUMAN_OBSERVATION	OSGB Grid Reference SK48	SR000416000AXV1W					PRESENT	5/25/1995 0:00	1995	5	25			GB	53.359969	-1.325304	7071					Erpobdellidae	Animalia	Annelida	Clitellata	Arhynchobdellida	Erpobdellidae	Erpobdellidae	FAMILY	ACCEPTED	a99ca3c9-7448-4bf6-aba5-0ef61b01232c	GB	7/16/2022 10:03	FOOTPRINT_WKT_INVALID		TRUE	FALSE	6945	6945	1	42	255	1077	6945	Erpobdellidae	Erpobdellidae		DWC_ARCHIVE	7/16/2022 10:03	7/16/2022 9:43	FALSE		GBR	United Kingdom	GBR.1_1	England	GBR.1.77_1	Rotherham	GBR.1.77.1_1	Rotherham
3737124969	055ef850-c58e-41c1-93d1-f0060153326f					https://creativecommons.org/licenses/by-nc/4.0/legalcode	Rotherham Biological Records Centre		RBRC				HUMAN_OBSERVATION	OSGB Grid Reference SK47	SR000416000AZG36					PRESENT	1/5/1978 0:00	1978	1	5			GB	53.270088	-1.32672	7071					Erpobdella octoculata (Linnaeus, 1758)	Animalia	Annelida	Clitellata	Arhynchobdellida	Erpobdellidae	Erpobdella	SPECIES	ACCEPTED	a99ca3c9-7448-4bf6-aba5-0ef61b01232c	GB	7/16/2022 10:03	FOOTPRINT_WKT_INVALID		TRUE	FALSE	2308846	2308846	1	42	255	1077	6945	Erpobdella octoculata (Linnaeus, 1758)	Erpobdella octoculata		DWC_ARCHIVE	7/16/2022 10:03	7/16/2022 9:43	FALSE		GBR	United Kingdom	GBR.1_1	England	GBR.1.25_1	Derbyshire	GBR.1.25.2_1	Bolsover
3737091892	fdedd46f-ad4e-4d9e-af47-bd7a83a5fbae					https://creativecommons.org/licenses/by-nc/4.0/legalcode	Rotherham Biological Records Centre		RBRC				HUMAN_OBSERVATION	OSGB Grid Reference SK49	SR000416000AXV3G					PRESENT	5/22/1996 0:00	1996	5	22			GB	53.449848	-1.323881	7071					Erpobdellidae	Animalia	Annelida	Clitellata	Arhynchobdellida	Erpobdellidae	Erpobdellidae	FAMILY	ACCEPTED	a99ca3c9-7448-4bf6-aba5-0ef61b01232c	GB	7/16/2022 10:03	FOOTPRINT_WKT_INVALID		TRUE	FALSE	6945	6945	1	42	255	1077	6945	Erpobdellidae	Erpobdellidae		DWC_ARCHIVE	7/16/2022 10:03	7/16/2022 9:43	FALSE		GBR	United Kingdom	GBR.1_1	England	GBR.1.77_1	Rotherham	GBR.1.77.1_1	Rotherham
3737083445	f907c8a8-bc37-46e2-8ac5-3d559cd38a1a					https://creativecommons.org/licenses/by-nc/4.0/legalcode	Rotherham Biological Records Centre		RBRC				HUMAN_OBSERVATION	OSGB Grid Reference SK49	SR000416000AXVEZ					PRESENT	4/28/1975 0:00	1975	4	28			GB	53.449848	-1.323881	7071					Erpobdella octoculata (Linnaeus, 1758)	Animalia	Annelida	Clitellata	Arhynchobdellida	Erpobdellidae	Erpobdella	SPECIES	ACCEPTED	a99ca3c9-7448-4bf6-aba5-0ef61b01232c	GB	7/16/2022 10:03	FOOTPRINT_WKT_INVALID		TRUE	FALSE	2308846	2308846	1	42	255	1077	6945	Erpobdella octoculata (Linnaeus, 1758)	Erpobdella octoculata		DWC_ARCHIVE	7/16/2022 10:03	7/16/2022 9:43	FALSE		GBR	United Kingdom	GBR.1_1	England	GBR.1.77_1	Rotherham	GBR.1.77.1_1	Rotherham
3737068030	fac1021a-f94e-4b35-9850-285138c53eda					https://creativecommons.org/licenses/by-nc/4.0/legalcode	Rotherham Biological Records Centre		RBRC				HUMAN_OBSERVATION	OSGB Grid Reference SK58	SR000416000AXW0U					PRESENT	10/30/1990 0:00	1990	10	30			GB	53.359025	-1.175062	7071					Erpobdella octoculata (Linnaeus, 1758)	Animalia	Annelida	Clitellata	Arhynchobdellida	Erpobdellidae	Erpobdella	SPECIES	ACCEPTED	a99ca3c9-7448-4bf6-aba5-0ef61b01232c	GB	7/16/2022 10:03	FOOTPRINT_WKT_INVALID		TRUE	FALSE	2308846	2308846	1	42	255	1077	6945	Erpobdella octoculata (Linnaeus, 1758)	Erpobdella octoculata		DWC_ARCHIVE	7/16/2022 10:03	7/16/2022 9:43	FALSE		GBR	United Kingdom	GBR.1_1	England	GBR.1.77_1	Rotherham	GBR.1.77.1_1	Rotherham
3737058772	f703f2fe-3455-4bd3-afbf-f673924ca8dd					https://creativecommons.org/licenses/by-nc/4.0/legalcode	Rotherham Biological Records Centre		RBRC				HUMAN_OBSERVATION	OSGB Grid Reference SK39	SR000416000AFNYL					PRESENT	10/26/1983 0:00	1983	10	26			GB	53.450605	-1.474448	7071					Erpobdella octoculata (Linnaeus, 1758)	Animalia	Annelida	Clitellata	Arhynchobdellida	Erpobdellidae	Erpobdella	SPECIES	ACCEPTED	a99ca3c9-7448-4bf6-aba5-0ef61b01232c	GB	7/16/2022 10:03	FOOTPRINT_WKT_INVALID		TRUE	FALSE	2308846	2308846	1	42	255	1077	6945	Erpobdella octoculata (Linnaeus, 1758)	Erpobdella octoculata		DWC_ARCHIVE	7/16/2022 10:03	7/16/2022 9:43	FALSE		GBR	United Kingdom	GBR.1_1	England	GBR.1.83_1	Sheffield	GBR.1.83.1_1	Sheffield
3737045838	f6ca0edc-8de9-46f7-beb7-d37741e5fcdc					https://creativecommons.org/licenses/by-nc/4.0/legalcode	Rotherham Biological Records Centre		RBRC				HUMAN_OBSERVATION	OSGB Grid Reference SK58	SR000416000AXVYA					PRESENT	7/26/1990 0:00	1990	7	26			GB	53.359025	-1.175062	7071					Erpobdella octoculata (Linnaeus, 1758)	Animalia	Annelida	Clitellata	Arhynchobdellida	Erpobdellidae	Erpobdella	SPECIES	ACCEPTED	a99ca3c9-7448-4bf6-aba5-0ef61b01232c	GB	7/16/2022 10:03	FOOTPRINT_WKT_INVALID		TRUE	FALSE	2308846	2308846	1	42	255	1077	6945	Erpobdella octoculata (Linnaeus, 1758)	Erpobdella octoculata		DWC_ARCHIVE	7/16/2022 10:03	7/16/2022 9:43	FALSE		GBR	United Kingdom	GBR.1_1	England	GBR.1.77_1	Rotherham	GBR.1.77.1_1	Rotherham
3737044923	ee1a957d-1c6e-43eb-b2da-0b8446d027f2					https://creativecommons.org/licenses/by-nc/4.0/legalcode	Rotherham Biological Records Centre		RBRC				HUMAN_OBSERVATION	OSGB Grid Reference SK49	SR000416000AXVJT					PRESENT	9/8/1981 0:00	1981	9	8			GB	53.449848	-1.323881	7071					Erpobdella testacea (Savigny, 1822)	Animalia	Annelida	Clitellata	Arhynchobdellida	Erpobdellidae	Erpobdella	SPECIES	ACCEPTED	a99ca3c9-7448-4bf6-aba5-0ef61b01232c	GB	7/16/2022 10:03	FOOTPRINT_WKT_INVALID		TRUE	FALSE	4411080	4411080	1	42	255	1077	6945	Erpobdella testacea (Savigny, 1822)	Erpobdella testacea		DWC_ARCHIVE	7/16/2022 10:03	7/16/2022 9:43	FALSE		GBR	United Kingdom	GBR.1_1	England	GBR.1.77_1	Rotherham	GBR.1.77.1_1	Rotherham
3737029247	e9a5ab76-f300-4e0a-a7f8-c7187af45c3c					https://creativecommons.org/licenses/by-nc/4.0/legalcode	Rotherham Biological Records Centre		RBRC				HUMAN_OBSERVATION	OSGB Grid Reference SK49	SR000416000AXVNJ					PRESENT	6/26/1985 0:00	1985	6	26			GB	53.449848	-1.323881	7071					Erpobdella octoculata (Linnaeus, 1758)	Animalia	Annelida	Clitellata	Arhynchobdellida	Erpobdellidae	Erpobdella	SPECIES	ACCEPTED	a99ca3c9-7448-4bf6-aba5-0ef61b01232c	GB	7/16/2022 10:03	FOOTPRINT_WKT_INVALID		TRUE	FALSE	2308846	2308846	1	42	255	1077	6945	Erpobdella octoculata (Linnaeus, 1758)	Erpobdella octoculata		DWC_ARCHIVE	7/16/2022 10:03	7/16/2022 9:43	FALSE		GBR	United Kingdom	GBR.1_1	England	GBR.1.77_1	Rotherham	GBR.1.77.1_1	Rotherham
3737009443	df581fd5-d4cb-4819-9205-4b540a09cf71					https://creativecommons.org/licenses/by-nc/4.0/legalcode	Rotherham Biological Records Centre		RBRC				HUMAN_OBSERVATION	OSGB Grid Reference SK49	SR000416000AOU8G					PRESENT	5/30/1986 0:00	1986	5	30			GB	53.449848	-1.323881	7071					Erpobdella octoculata (Linnaeus, 1758)	Animalia	Annelida	Clitellata	Arhynchobdellida	Erpobdellidae	Erpobdella	SPECIES	ACCEPTED	a99ca3c9-7448-4bf6-aba5-0ef61b01232c	GB	7/16/2022 10:03	FOOTPRINT_WKT_INVALID		TRUE	FALSE	2308846	2308846	1	42	255	1077	6945	Erpobdella octoculata (Linnaeus, 1758)	Erpobdella octoculata		DWC_ARCHIVE	7/16/2022 10:03	7/16/2022 9:43	FALSE		GBR	United Kingdom	GBR.1_1	England	GBR.1.77_1	Rotherham	GBR.1.77.1_1	Rotherham
3737005352	df130c46-cf37-4f32-b4ff-35ba2134f215					https://creativecommons.org/licenses/by-nc/4.0/legalcode	Rotherham Biological Records Centre		RBRC				HUMAN_OBSERVATION	OSGB Grid Reference SK48	SR000416000AUT3M					PRESENT	1/1/1992 0:00	1992					GB	53.359969	-1.325304	7071					Erpobdella octoculata (Linnaeus, 1758)	Animalia	Annelida	Clitellata	Arhynchobdellida	Erpobdellidae	Erpobdella	SPECIES	ACCEPTED	a99ca3c9-7448-4bf6-aba5-0ef61b01232c	GB	7/16/2022 10:03	FOOTPRINT_WKT_INVALID		TRUE	FALSE	2308846	2308846	1	42	255	1077	6945	Erpobdella octoculata (Linnaeus, 1758)	Erpobdella octoculata		DWC_ARCHIVE	7/16/2022 10:03	7/16/2022 9:43	FALSE		GBR	United Kingdom	GBR.1_1	England	GBR.1.77_1	Rotherham	GBR.1.77.1_1	Rotherham
3737001739	e07fd8f7-ac39-4740-8c7b-a07f186d8474					https://creativecommons.org/licenses/by-nc/4.0/legalcode	Rotherham Biological Records Centre		RBRC				HUMAN_OBSERVATION	OSGB Grid Reference SK49	SR000416000AXV7W					PRESENT	4/28/1999 0:00	1999	4	28			GB	53.449848	-1.323881	7071					Erpobdellidae	Animalia	Annelida	Clitellata	Arhynchobdellida	Erpobdellidae	Erpobdellidae	FAMILY	ACCEPTED	a99ca3c9-7448-4bf6-aba5-0ef61b01232c	GB	7/16/2022 10:03	FOOTPRINT_WKT_INVALID		TRUE	FALSE	6945	6945	1	42	255	1077	6945	Erpobdellidae	Erpobdellidae		DWC_ARCHIVE	7/16/2022 10:03	7/16/2022 9:43	FALSE		GBR	United Kingdom	GBR.1_1	England	GBR.1.77_1	Rotherham	GBR.1.77.1_1	Rotherham
3736992647	dd0a5d0a-33d7-47fb-b3df-7f7451a638bf					https://creativecommons.org/licenses/by-nc/4.0/legalcode	Rotherham Biological Records Centre		RBRC				HUMAN_OBSERVATION	OSGB Grid Reference SK48	SR000416000AFNXJ					PRESENT	5/24/1977 0:00	1977	5	24			GB	53.359969	-1.325304	7071					Erpobdella octoculata (Linnaeus, 1758)	Animalia	Annelida	Clitellata	Arhynchobdellida	Erpobdellidae	Erpobdella	SPECIES	ACCEPTED	a99ca3c9-7448-4bf6-aba5-0ef61b01232c	GB	7/16/2022 10:03	FOOTPRINT_WKT_INVALID		TRUE	FALSE	2308846	2308846	1	42	255	1077	6945	Erpobdella octoculata (Linnaeus, 1758)	Erpobdella octoculata		DWC_ARCHIVE	7/16/2022 10:03	7/16/2022 9:43	FALSE		GBR	United Kingdom	GBR.1_1	England	GBR.1.77_1	Rotherham	GBR.1.77.1_1	Rotherham
3736990848	e10ed247-aa83-4b6c-aac1-0d6084c9692d					https://creativecommons.org/licenses/by-nc/4.0/legalcode	Rotherham Biological Records Centre		RBRC				HUMAN_OBSERVATION	OSGB Grid Reference SK49	SR000416000AXVOL					PRESENT	11/6/1986 0:00	1986	11	6			GB	53.449848	-1.323881	7071					Erpobdella octoculata (Linnaeus, 1758)	Animalia	Annelida	Clitellata	Arhynchobdellida	Erpobdellidae	Erpobdella	SPECIES	ACCEPTED	a99ca3c9-7448-4bf6-aba5-0ef61b01232c	GB	7/16/2022 10:03	FOOTPRINT_WKT_INVALID		TRUE	FALSE	2308846	2308846	1	42	255	1077	6945	Erpobdella octoculata (Linnaeus, 1758)	Erpobdella octoculata		DWC_ARCHIVE	7/16/2022 10:03	7/16/2022 9:43	FALSE		GBR	United Kingdom	GBR.1_1	England	GBR.1.77_1	Rotherham	GBR.1.77.1_1	Rotherham
3736985751	e0e6af1c-4161-40cf-9860-987230b2653a					https://creativecommons.org/licenses/by-nc/4.0/legalcode	Rotherham Biological Records Centre		RBRC				HUMAN_OBSERVATION	OSGB Grid Reference SK49	SR000416000AXW6K					PRESENT	5/16/1995 0:00	1995	5	16			GB	53.449848	-1.323881	7071					Erpobdellidae	Animalia	Annelida	Clitellata	Arhynchobdellida	Erpobdellidae	Erpobdellidae	FAMILY	ACCEPTED	a99ca3c9-7448-4bf6-aba5-0ef61b01232c	GB	7/16/2022 10:03	FOOTPRINT_WKT_INVALID		TRUE	FALSE	6945	6945	1	42	255	1077	6945	Erpobdellidae	Erpobdellidae		DWC_ARCHIVE	7/16/2022 10:03	7/16/2022 9:43	FALSE		GBR	United Kingdom	GBR.1_1	England	GBR.1.77_1	Rotherham	GBR.1.77.1_1	Rotherham
3736971082	db99cc68-43e6-456d-883d-5cc3f718722d					https://creativecommons.org/licenses/by-nc/4.0/legalcode	Rotherham Biological Records Centre		RBRC				HUMAN_OBSERVATION	OSGB Grid Reference SK48	SR000416000AXV4S					PRESENT	4/23/1997 0:00	1997	4	23			GB	53.359969	-1.325304	7071					Erpobdellidae	Animalia	Annelida	Clitellata	Arhynchobdellida	Erpobdellidae	Erpobdellidae	FAMILY	ACCEPTED	a99ca3c9-7448-4bf6-aba5-0ef61b01232c	GB	7/16/2022 10:03	FOOTPRINT_WKT_INVALID		TRUE	FALSE	6945	6945	1	42	255	1077	6945	Erpobdellidae	Erpobdellidae		DWC_ARCHIVE	7/16/2022 10:03	7/16/2022 9:43	FALSE		GBR	United Kingdom	GBR.1_1	England	GBR.1.77_1	Rotherham	GBR.1.77.1_1	Rotherham
3736962955	d48ccb6c-f810-4172-be87-db3dba4852b3					https://creativecommons.org/licenses/by-nc/4.0/legalcode	Rotherham Biological Records Centre		RBRC				HUMAN_OBSERVATION	OSGB Grid Reference SK49	SR000416000AXW2H					PRESENT	11/20/1990 0:00	1990	11	20			GB	53.449848	-1.323881	7071					Erpobdellidae	Animalia	Annelida	Clitellata	Arhynchobdellida	Erpobdellidae	Erpobdellidae	FAMILY	ACCEPTED	a99ca3c9-7448-4bf6-aba5-0ef61b01232c	GB	7/16/2022 10:03	FOOTPRINT_WKT_INVALID		TRUE	FALSE	6945	6945	1	42	255	1077	6945	Erpobdellidae	Erpobdellidae		DWC_ARCHIVE	7/16/2022 10:03	7/16/2022 9:43	FALSE		GBR	United Kingdom	GBR.1_1	England	GBR.1.77_1	Rotherham	GBR.1.77.1_1	Rotherham
3736959456	d5fd9b22-109a-4aea-af05-df439241ffcc					https://creativecommons.org/licenses/by-nc/4.0/legalcode	Rotherham Biological Records Centre		RBRC				HUMAN_OBSERVATION	OSGB Grid Reference SK59	SR000416000AXVY7					PRESENT	7/26/1990 0:00	1990	7	26			GB	53.448901	-1.173322	7071					Erpobdella octoculata (Linnaeus, 1758)	Animalia	Annelida	Clitellata	Arhynchobdellida	Erpobdellidae	Erpobdella	SPECIES	ACCEPTED	a99ca3c9-7448-4bf6-aba5-0ef61b01232c	GB	7/16/2022 10:03	FOOTPRINT_WKT_INVALID		TRUE	FALSE	2308846	2308846	1	42	255	1077	6945	Erpobdella octoculata (Linnaeus, 1758)	Erpobdella octoculata		DWC_ARCHIVE	7/16/2022 10:03	7/16/2022 9:43	FALSE		GBR	United Kingdom	GBR.1_1	England	GBR.1.27_1	Doncaster	GBR.1.27.1_1	Doncaster
3736945743	ced216d8-25ec-4a42-9c68-003a06311053					https://creativecommons.org/licenses/by-nc/4.0/legalcode	Rotherham Biological Records Centre		RBRC				HUMAN_OBSERVATION	OSGB Grid Reference SK48	SR000416000AXV3O					PRESENT	5/22/1996 0:00	1996	5	22			GB	53.359969	-1.325304	7071					Erpobdellidae	Animalia	Annelida	Clitellata	Arhynchobdellida	Erpobdellidae	Erpobdellidae	FAMILY	ACCEPTED	a99ca3c9-7448-4bf6-aba5-0ef61b01232c	GB	7/16/2022 10:03	FOOTPRINT_WKT_INVALID		TRUE	FALSE	6945	6945	1	42	255	1077	6945	Erpobdellidae	Erpobdellidae		DWC_ARCHIVE	7/16/2022 10:03	7/16/2022 9:43	FALSE		GBR	United Kingdom	GBR.1_1	England	GBR.1.77_1	Rotherham	GBR.1.77.1_1	Rotherham
3736941959	ce5f7246-7ff1-4fb0-8ba1-f9c1742db086					https://creativecommons.org/licenses/by-nc/4.0/legalcode	Rotherham Biological Records Centre		RBRC				HUMAN_OBSERVATION	OSGB Grid Reference SK49	SR000416000AXVSF					PRESENT	8/22/1989 0:00	1989	8	22			GB	53.449848	-1.323881	7071					Erpobdella octoculata (Linnaeus, 1758)	Animalia	Annelida	Clitellata	Arhynchobdellida	Erpobdellidae	Erpobdella	SPECIES	ACCEPTED	a99ca3c9-7448-4bf6-aba5-0ef61b01232c	GB	7/16/2022 10:03	FOOTPRINT_WKT_INVALID		TRUE	FALSE	2308846	2308846	1	42	255	1077	6945	Erpobdella octoculata (Linnaeus, 1758)	Erpobdella octoculata		DWC_ARCHIVE	7/16/2022 10:03	7/16/2022 9:43	FALSE		GBR	United Kingdom	GBR.1_1	England	GBR.1.77_1	Rotherham	GBR.1.77.1_1	Rotherham
3736906197	c26bb2ef-0d51-458d-9281-3a0d0e797e4d					https://creativecommons.org/licenses/by-nc/4.0/legalcode	Rotherham Biological Records Centre		RBRC				HUMAN_OBSERVATION	OSGB Grid Reference SK59	SR000416000AXVY0					PRESENT	7/26/1990 0:00	1990	7	26			GB	53.448901	-1.173322	7071					Erpobdella octoculata (Linnaeus, 1758)	Animalia	Annelida	Clitellata	Arhynchobdellida	Erpobdellidae	Erpobdella	SPECIES	ACCEPTED	a99ca3c9-7448-4bf6-aba5-0ef61b01232c	GB	7/16/2022 10:03	FOOTPRINT_WKT_INVALID		TRUE	FALSE	2308846	2308846	1	42	255	1077	6945	Erpobdella octoculata (Linnaeus, 1758)	Erpobdella octoculata		DWC_ARCHIVE	7/16/2022 10:03	7/16/2022 9:43	FALSE		GBR	United Kingdom	GBR.1_1	England	GBR.1.27_1	Doncaster	GBR.1.27.1_1	Doncaster
3736905128	c3244da3-8fa4-46fe-bd7a-6af2f85545d4					https://creativecommons.org/licenses/by-nc/4.0/legalcode	Rotherham Biological Records Centre		RBRC				HUMAN_OBSERVATION	OSGB Grid Reference SK48	SR000416000AXW4E					PRESENT	10/11/1991 0:00	1991	10	11			GB	53.359969	-1.325304	7071					Erpobdellidae	Animalia	Annelida	Clitellata	Arhynchobdellida	Erpobdellidae	Erpobdellidae	FAMILY	ACCEPTED	a99ca3c9-7448-4bf6-aba5-0ef61b01232c	GB	7/16/2022 10:03	FOOTPRINT_WKT_INVALID		TRUE	FALSE	6945	6945	1	42	255	1077	6945	Erpobdellidae	Erpobdellidae		DWC_ARCHIVE	7/16/2022 10:03	7/16/2022 9:43	FALSE		GBR	United Kingdom	GBR.1_1	England	GBR.1.77_1	Rotherham	GBR.1.77.1_1	Rotherham
3736891348	bc271b2b-6152-4190-9101-3bce124ede60					https://creativecommons.org/licenses/by-nc/4.0/legalcode	Rotherham Biological Records Centre		RBRC				HUMAN_OBSERVATION	OSGB Grid Reference SK49	SR000416000B02OF					PRESENT	8/31/2002 0:00	2002	8	31			GB	53.449848	-1.323881	7071					Erpobdella octoculata (Linnaeus, 1758)	Animalia	Annelida	Clitellata	Arhynchobdellida	Erpobdellidae	Erpobdella	SPECIES	ACCEPTED	a99ca3c9-7448-4bf6-aba5-0ef61b01232c	GB	7/16/2022 10:03	FOOTPRINT_WKT_INVALID		TRUE	FALSE	2308846	2308846	1	42	255	1077	6945	Erpobdella octoculata (Linnaeus, 1758)	Erpobdella octoculata		DWC_ARCHIVE	7/16/2022 10:03	7/16/2022 9:43	FALSE		GBR	United Kingdom	GBR.1_1	England	GBR.1.77_1	Rotherham	GBR.1.77.1_1	Rotherham
3736872918	b7d926b7-9421-4c2a-9063-a8aea4983667					https://creativecommons.org/licenses/by-nc/4.0/legalcode	Rotherham Biological Records Centre		RBRC				HUMAN_OBSERVATION	OSGB Grid Reference SK49	SR000416000AXVRA					PRESENT	9/20/1988 0:00	1988	9	20			GB	53.449848	-1.323881	7071					Erpobdella octoculata (Linnaeus, 1758)	Animalia	Annelida	Clitellata	Arhynchobdellida	Erpobdellidae	Erpobdella	SPECIES	ACCEPTED	a99ca3c9-7448-4bf6-aba5-0ef61b01232c	GB	7/16/2022 10:03	FOOTPRINT_WKT_INVALID		TRUE	FALSE	2308846	2308846	1	42	255	1077	6945	Erpobdella octoculata (Linnaeus, 1758)	Erpobdella octoculata		DWC_ARCHIVE	7/16/2022 10:03	7/16/2022 9:43	FALSE		GBR	United Kingdom	GBR.1_1	England	GBR.1.77_1	Rotherham	GBR.1.77.1_1	Rotherham
3736848105	b539c615-6664-4cca-bda4-2f819345fb32					https://creativecommons.org/licenses/by-nc/4.0/legalcode	Rotherham Biological Records Centre		RBRC				HUMAN_OBSERVATION	OSGB Grid Reference SK59	SR000416000AZIY1					PRESENT	7/12/1978 0:00	1978	7	12			GB	53.448901	-1.173322	7071					Erpobdella octoculata (Linnaeus, 1758)	Animalia	Annelida	Clitellata	Arhynchobdellida	Erpobdellidae	Erpobdella	SPECIES	ACCEPTED	a99ca3c9-7448-4bf6-aba5-0ef61b01232c	GB	7/16/2022 10:03	FOOTPRINT_WKT_INVALID		TRUE	FALSE	2308846	2308846	1	42	255	1077	6945	Erpobdella octoculata (Linnaeus, 1758)	Erpobdella octoculata		DWC_ARCHIVE	7/16/2022 10:03	7/16/2022 9:43	FALSE		GBR	United Kingdom	GBR.1_1	England	GBR.1.27_1	Doncaster	GBR.1.27.1_1	Doncaster
3736834608	a9d51628-da41-460e-b0e2-d711266e4482					https://creativecommons.org/licenses/by-nc/4.0/legalcode	Rotherham Biological Records Centre		RBRC				HUMAN_OBSERVATION	OSGB Grid Reference SK58	SR000416000AXVVZ					PRESENT	3/27/1990 0:00	1990	3	27			GB	53.359025	-1.175062	7071					Erpobdella octoculata (Linnaeus, 1758)	Animalia	Annelida	Clitellata	Arhynchobdellida	Erpobdellidae	Erpobdella	SPECIES	ACCEPTED	a99ca3c9-7448-4bf6-aba5-0ef61b01232c	GB	7/16/2022 10:03	FOOTPRINT_WKT_INVALID		TRUE	FALSE	2308846	2308846	1	42	255	1077	6945	Erpobdella octoculata (Linnaeus, 1758)	Erpobdella octoculata		DWC_ARCHIVE	7/16/2022 10:03	7/16/2022 9:43	FALSE		GBR	United Kingdom	GBR.1_1	England	GBR.1.77_1	Rotherham	GBR.1.77.1_1	Rotherham
3736784825	9f80b5fb-f968-4721-b862-5caccb229381					https://creativecommons.org/licenses/by-nc/4.0/legalcode	Rotherham Biological Records Centre		RBRC				HUMAN_OBSERVATION	OSGB Grid Reference SK59	SR000416000AZJK8					PRESENT	7/31/1978 0:00	1978	7	31			GB	53.448901	-1.173322	7071					Erpobdella octoculata (Linnaeus, 1758)	Animalia	Annelida	Clitellata	Arhynchobdellida	Erpobdellidae	Erpobdella	SPECIES	ACCEPTED	a99ca3c9-7448-4bf6-aba5-0ef61b01232c	GB	7/16/2022 10:03	FOOTPRINT_WKT_INVALID		TRUE	FALSE	2308846	2308846	1	42	255	1077	6945	Erpobdella octoculata (Linnaeus, 1758)	Erpobdella octoculata		DWC_ARCHIVE	7/16/2022 10:03	7/16/2022 9:43	FALSE		GBR	United Kingdom	GBR.1_1	England	GBR.1.27_1	Doncaster	GBR.1.27.1_1	Doncaster
3736776224	9c9a7b98-9aee-45e0-a7aa-a35004de5f62					https://creativecommons.org/licenses/by-nc/4.0/legalcode	Rotherham Biological Records Centre		RBRC				HUMAN_OBSERVATION	OSGB Grid Reference SK59	SR000416000AZ4TQ					PRESENT	5/18/1977 0:00	1977	5	18			GB	53.448901	-1.173322	7071					Erpobdella octoculata (Linnaeus, 1758)	Animalia	Annelida	Clitellata	Arhynchobdellida	Erpobdellidae	Erpobdella	SPECIES	ACCEPTED	a99ca3c9-7448-4bf6-aba5-0ef61b01232c	GB	7/16/2022 10:03	FOOTPRINT_WKT_INVALID		TRUE	FALSE	2308846	2308846	1	42	255	1077	6945	Erpobdella octoculata (Linnaeus, 1758)	Erpobdella octoculata		DWC_ARCHIVE	7/16/2022 10:03	7/16/2022 9:43	FALSE		GBR	United Kingdom	GBR.1_1	England	GBR.1.27_1	Doncaster	GBR.1.27.1_1	Doncaster
3736774976	9cbf6d99-21a0-478b-a114-f7a7f390852c					https://creativecommons.org/licenses/by-nc/4.0/legalcode	Rotherham Biological Records Centre		RBRC				HUMAN_OBSERVATION	OSGB Grid Reference SK49	SR000416000AFNWT					PRESENT	9/17/1975 0:00	1975	9	17			GB	53.449848	-1.323881	7071					Erpobdella octoculata (Linnaeus, 1758)	Animalia	Annelida	Clitellata	Arhynchobdellida	Erpobdellidae	Erpobdella	SPECIES	ACCEPTED	a99ca3c9-7448-4bf6-aba5-0ef61b01232c	GB	7/16/2022 10:03	FOOTPRINT_WKT_INVALID		TRUE	FALSE	2308846	2308846	1	42	255	1077	6945	Erpobdella octoculata (Linnaeus, 1758)	Erpobdella octoculata		DWC_ARCHIVE	7/16/2022 10:03	7/16/2022 9:43	FALSE		GBR	United Kingdom	GBR.1_1	England	GBR.1.77_1	Rotherham	GBR.1.77.1_1	Rotherham
3736760908	955bcc7d-36d1-4dd4-9e54-30c8443db1bc					https://creativecommons.org/licenses/by-nc/4.0/legalcode	Rotherham Biological Records Centre		RBRC				HUMAN_OBSERVATION	OSGB Grid Reference SK49	SR000416000AXV6D					PRESENT	4/17/1998 0:00	1998	4	17			GB	53.449848	-1.323881	7071					Erpobdellidae	Animalia	Annelida	Clitellata	Arhynchobdellida	Erpobdellidae	Erpobdellidae	FAMILY	ACCEPTED	a99ca3c9-7448-4bf6-aba5-0ef61b01232c	GB	7/16/2022 10:03	FOOTPRINT_WKT_INVALID		TRUE	FALSE	6945	6945	1	42	255	1077	6945	Erpobdellidae	Erpobdellidae		DWC_ARCHIVE	7/16/2022 10:03	7/16/2022 9:43	FALSE		GBR	United Kingdom	GBR.1_1	England	GBR.1.77_1	Rotherham	GBR.1.77.1_1	Rotherham
3736760402	9393d7da-d636-4523-b37b-2b2d7bdef2ed					https://creativecommons.org/licenses/by-nc/4.0/legalcode	Rotherham Biological Records Centre		RBRC				HUMAN_OBSERVATION	OSGB Grid Reference SK59	SR000416000AZSSI					PRESENT	7/1/1987 0:00	1987	7	1			GB	53.448901	-1.173322	7071					Erpobdella octoculata (Linnaeus, 1758)	Animalia	Annelida	Clitellata	Arhynchobdellida	Erpobdellidae	Erpobdella	SPECIES	ACCEPTED	a99ca3c9-7448-4bf6-aba5-0ef61b01232c	GB	7/16/2022 10:03	FOOTPRINT_WKT_INVALID		TRUE	FALSE	2308846	2308846	1	42	255	1077	6945	Erpobdella octoculata (Linnaeus, 1758)	Erpobdella octoculata		DWC_ARCHIVE	7/16/2022 10:03	7/16/2022 9:43	FALSE		GBR	United Kingdom	GBR.1_1	England	GBR.1.27_1	Doncaster	GBR.1.27.1_1	Doncaster
3736748055	91982d2f-c162-496d-a15f-96b8ff97523f					https://creativecommons.org/licenses/by-nc/4.0/legalcode	Rotherham Biological Records Centre		RBRC				HUMAN_OBSERVATION	OSGB Grid Reference SK48	SR000416000B03DO					PRESENT	8/28/2005 0:00	2005	8	28			GB	53.359969	-1.325304	7071					Erpobdella octoculata (Linnaeus, 1758)	Animalia	Annelida	Clitellata	Arhynchobdellida	Erpobdellidae	Erpobdella	SPECIES	ACCEPTED	a99ca3c9-7448-4bf6-aba5-0ef61b01232c	GB	7/16/2022 10:03	FOOTPRINT_WKT_INVALID		TRUE	FALSE	2308846	2308846	1	42	255	1077	6945	Erpobdella octoculata (Linnaeus, 1758)	Erpobdella octoculata		DWC_ARCHIVE	7/16/2022 10:03	7/16/2022 9:43	FALSE		GBR	United Kingdom	GBR.1_1	England	GBR.1.77_1	Rotherham	GBR.1.77.1_1	Rotherham
3736739262	8ffb40ae-44b7-470f-9214-669ad9c55e70					https://creativecommons.org/licenses/by-nc/4.0/legalcode	Rotherham Biological Records Centre		RBRC				HUMAN_OBSERVATION	OSGB Grid Reference SK48	SR000416000AXVWE					PRESENT	3/27/1990 0:00	1990	3	27			GB	53.359969	-1.325304	7071					Trocheta Dutrochet, 1817	Animalia	Annelida	Clitellata	Arhynchobdellida	Erpobdellidae	Trocheta	GENUS	ACCEPTED	a99ca3c9-7448-4bf6-aba5-0ef61b01232c	GB	7/16/2022 10:03	FOOTPRINT_WKT_INVALID		TRUE	FALSE	3267659	3267659	1	42	255	1077	6945	Trocheta Dutrochet, 1817	Trocheta		DWC_ARCHIVE	7/16/2022 10:03	7/16/2022 9:43	FALSE		GBR	United Kingdom	GBR.1_1	England	GBR.1.77_1	Rotherham	GBR.1.77.1_1	Rotherham
3736727505	89e425cc-fdcc-491c-af7c-7f0fb7be6a30					https://creativecommons.org/licenses/by-nc/4.0/legalcode	Rotherham Biological Records Centre		RBRC				HUMAN_OBSERVATION	OSGB Grid Reference SK49	SR000416000AXV4J					PRESENT	4/23/1997 0:00	1997	4	23			GB	53.449848	-1.323881	7071					Erpobdellidae	Animalia	Annelida	Clitellata	Arhynchobdellida	Erpobdellidae	Erpobdellidae	FAMILY	ACCEPTED	a99ca3c9-7448-4bf6-aba5-0ef61b01232c	GB	7/16/2022 10:03	FOOTPRINT_WKT_INVALID		TRUE	FALSE	6945	6945	1	42	255	1077	6945	Erpobdellidae	Erpobdellidae		DWC_ARCHIVE	7/16/2022 10:03	7/16/2022 9:43	FALSE		GBR	United Kingdom	GBR.1_1	England	GBR.1.77_1	Rotherham	GBR.1.77.1_1	Rotherham
3736698440	80936499-c02b-49a9-8b6d-7adca61b6ea9					https://creativecommons.org/licenses/by-nc/4.0/legalcode	Rotherham Biological Records Centre		RBRC				HUMAN_OBSERVATION	OSGB Grid Reference SK58	SR000416000AXVXO					PRESENT	7/26/1990 0:00	1990	7	26			GB	53.359025	-1.175062	7071					Erpobdella octoculata (Linnaeus, 1758)	Animalia	Annelida	Clitellata	Arhynchobdellida	Erpobdellidae	Erpobdella	SPECIES	ACCEPTED	a99ca3c9-7448-4bf6-aba5-0ef61b01232c	GB	7/16/2022 10:03	FOOTPRINT_WKT_INVALID		TRUE	FALSE	2308846	2308846	1	42	255	1077	6945	Erpobdella octoculata (Linnaeus, 1758)	Erpobdella octoculata		DWC_ARCHIVE	7/16/2022 10:03	7/16/2022 9:43	FALSE		GBR	United Kingdom	GBR.1_1	England	GBR.1.77_1	Rotherham	GBR.1.77.1_1	Rotherham
3736692842	80ea0ba1-7f4c-4cb6-b054-eabae8d62a51					https://creativecommons.org/licenses/by-nc/4.0/legalcode	Rotherham Biological Records Centre		RBRC				HUMAN_OBSERVATION	OSGB Grid Reference SK58	SR000416000AXW1U					PRESENT	10/30/1990 0:00	1990	10	30			GB	53.359025	-1.175062	7071					Erpobdella octoculata (Linnaeus, 1758)	Animalia	Annelida	Clitellata	Arhynchobdellida	Erpobdellidae	Erpobdella	SPECIES	ACCEPTED	a99ca3c9-7448-4bf6-aba5-0ef61b01232c	GB	7/16/2022 10:03	FOOTPRINT_WKT_INVALID		TRUE	FALSE	2308846	2308846	1	42	255	1077	6945	Erpobdella octoculata (Linnaeus, 1758)	Erpobdella octoculata		DWC_ARCHIVE	7/16/2022 10:03	7/16/2022 9:43	FALSE		GBR	United Kingdom	GBR.1_1	England	GBR.1.77_1	Rotherham	GBR.1.77.1_1	Rotherham
3736664697	77a486c3-11bc-4e73-8b4b-ede758c21109					https://creativecommons.org/licenses/by-nc/4.0/legalcode	Rotherham Biological Records Centre		RBRC				HUMAN_OBSERVATION	OSGB Grid Reference SK48	SR000416000AXVDJ					PRESENT	4/23/1975 0:00	1975	4	23			GB	53.359969	-1.325304	7071					Erpobdella octoculata (Linnaeus, 1758)	Animalia	Annelida	Clitellata	Arhynchobdellida	Erpobdellidae	Erpobdella	SPECIES	ACCEPTED	a99ca3c9-7448-4bf6-aba5-0ef61b01232c	GB	7/16/2022 10:03	FOOTPRINT_WKT_INVALID		TRUE	FALSE	2308846	2308846	1	42	255	1077	6945	Erpobdella octoculata (Linnaeus, 1758)	Erpobdella octoculata		DWC_ARCHIVE	7/16/2022 10:03	7/16/2022 9:43	FALSE		GBR	United Kingdom	GBR.1_1	England	GBR.1.77_1	Rotherham	GBR.1.77.1_1	Rotherham
3736643934	72e70fc6-3cf2-45bb-b3fe-1a2f580d973b					https://creativecommons.org/licenses/by-nc/4.0/legalcode	Rotherham Biological Records Centre		RBRC				HUMAN_OBSERVATION	OSGB Grid Reference SK49	SR000416000AXV8P					PRESENT	9/22/1999 0:00	1999	9	22			GB	53.449848	-1.323881	7071					Erpobdellidae	Animalia	Annelida	Clitellata	Arhynchobdellida	Erpobdellidae	Erpobdellidae	FAMILY	ACCEPTED	a99ca3c9-7448-4bf6-aba5-0ef61b01232c	GB	7/16/2022 10:03	FOOTPRINT_WKT_INVALID		TRUE	FALSE	6945	6945	1	42	255	1077	6945	Erpobdellidae	Erpobdellidae		DWC_ARCHIVE	7/16/2022 10:03	7/16/2022 9:43	FALSE		GBR	United Kingdom	GBR.1_1	England	GBR.1.77_1	Rotherham	GBR.1.77.1_1	Rotherham
3736638666	6dab55ce-b043-4ca6-a5f0-9eb29d4df6dc					https://creativecommons.org/licenses/by-nc/4.0/legalcode	Rotherham Biological Records Centre		RBRC				HUMAN_OBSERVATION	OSGB Grid Reference SK48	SR000416000AXW4W					PRESENT	6/23/1992 0:00	1992	6	23			GB	53.359969	-1.325304	7071					Erpobdellidae	Animalia	Annelida	Clitellata	Arhynchobdellida	Erpobdellidae	Erpobdellidae	FAMILY	ACCEPTED	a99ca3c9-7448-4bf6-aba5-0ef61b01232c	GB	7/16/2022 10:03	FOOTPRINT_WKT_INVALID		TRUE	FALSE	6945	6945	1	42	255	1077	6945	Erpobdellidae	Erpobdellidae		DWC_ARCHIVE	7/16/2022 10:03	7/16/2022 9:43	FALSE		GBR	United Kingdom	GBR.1_1	England	GBR.1.77_1	Rotherham	GBR.1.77.1_1	Rotherham
3736584744	5e34ae37-47ec-455b-bc01-2cca4366cb33					https://creativecommons.org/licenses/by-nc/4.0/legalcode	Rotherham Biological Records Centre		RBRC				HUMAN_OBSERVATION	OSGB Grid Reference SK49	SR000416000C8T7N					PRESENT	6/4/2006 0:00	2006	6	4			GB	53.449848	-1.323881	7071					Erpobdella octoculata (Linnaeus, 1758)	Animalia	Annelida	Clitellata	Arhynchobdellida	Erpobdellidae	Erpobdella	SPECIES	ACCEPTED	a99ca3c9-7448-4bf6-aba5-0ef61b01232c	GB	7/16/2022 10:03	FOOTPRINT_WKT_INVALID		TRUE	FALSE	2308846	2308846	1	42	255	1077	6945	Erpobdella octoculata (Linnaeus, 1758)	Erpobdella octoculata		DWC_ARCHIVE	7/16/2022 10:03	7/16/2022 9:43	FALSE		GBR	United Kingdom	GBR.1_1	England	GBR.1.77_1	Rotherham	GBR.1.77.1_1	Rotherham
3736568270	58bb4d01-9cb9-4aac-ae3a-139c78cb898e					https://creativecommons.org/licenses/by-nc/4.0/legalcode	Rotherham Biological Records Centre		RBRC				HUMAN_OBSERVATION	OSGB Grid Reference SK48	SR000416000AXV6I					PRESENT	4/29/1998 0:00	1998	4	29			GB	53.359969	-1.325304	7071					Erpobdellidae	Animalia	Annelida	Clitellata	Arhynchobdellida	Erpobdellidae	Erpobdellidae	FAMILY	ACCEPTED	a99ca3c9-7448-4bf6-aba5-0ef61b01232c	GB	7/16/2022 10:03	FOOTPRINT_WKT_INVALID		TRUE	FALSE	6945	6945	1	42	255	1077	6945	Erpobdellidae	Erpobdellidae		DWC_ARCHIVE	7/16/2022 10:03	7/16/2022 9:43	FALSE		GBR	United Kingdom	GBR.1_1	England	GBR.1.77_1	Rotherham	GBR.1.77.1_1	Rotherham
3736565359	583f62c4-be60-459c-8a97-8737eaa75faf					https://creativecommons.org/licenses/by-nc/4.0/legalcode	Rotherham Biological Records Centre		RBRC				HUMAN_OBSERVATION	OSGB Grid Reference SK48	SR000416000B02TR					PRESENT	4/22/2003 0:00	2003	4	22			GB	53.359969	-1.325304	7071					Erpobdella octoculata (Linnaeus, 1758)	Animalia	Annelida	Clitellata	Arhynchobdellida	Erpobdellidae	Erpobdella	SPECIES	ACCEPTED	a99ca3c9-7448-4bf6-aba5-0ef61b01232c	GB	7/16/2022 10:03	FOOTPRINT_WKT_INVALID		TRUE	FALSE	2308846	2308846	1	42	255	1077	6945	Erpobdella octoculata (Linnaeus, 1758)	Erpobdella octoculata		DWC_ARCHIVE	7/16/2022 10:03	7/16/2022 9:43	FALSE		GBR	United Kingdom	GBR.1_1	England	GBR.1.77_1	Rotherham	GBR.1.77.1_1	Rotherham
3736559019	54e71e2a-91a5-4abf-9774-fed832e479ab					https://creativecommons.org/licenses/by-nc/4.0/legalcode	Rotherham Biological Records Centre		RBRC				HUMAN_OBSERVATION	OSGB Grid Reference SK49	SR000416000AOU8H					PRESENT	5/30/1986 0:00	1986	5	30			GB	53.449848	-1.323881	7071					Erpobdella octoculata (Linnaeus, 1758)	Animalia	Annelida	Clitellata	Arhynchobdellida	Erpobdellidae	Erpobdella	SPECIES	ACCEPTED	a99ca3c9-7448-4bf6-aba5-0ef61b01232c	GB	7/16/2022 10:03	FOOTPRINT_WKT_INVALID		TRUE	FALSE	2308846	2308846	1	42	255	1077	6945	Erpobdella octoculata (Linnaeus, 1758)	Erpobdella octoculata		DWC_ARCHIVE	7/16/2022 10:03	7/16/2022 9:43	FALSE		GBR	United Kingdom	GBR.1_1	England	GBR.1.77_1	Rotherham	GBR.1.77.1_1	Rotherham
3736537631	4dc200fd-bed3-4c4f-98e7-df12e38c1a10					https://creativecommons.org/licenses/by-nc/4.0/legalcode	Rotherham Biological Records Centre		RBRC				HUMAN_OBSERVATION	OSGB Grid Reference SK49	SR000416000AXV98					PRESENT	5/17/2000 0:00	2000	5	17			GB	53.449848	-1.323881	7071					Erpobdellidae	Animalia	Annelida	Clitellata	Arhynchobdellida	Erpobdellidae	Erpobdellidae	FAMILY	ACCEPTED	a99ca3c9-7448-4bf6-aba5-0ef61b01232c	GB	7/16/2022 10:03	FOOTPRINT_WKT_INVALID		TRUE	FALSE	6945	6945	1	42	255	1077	6945	Erpobdellidae	Erpobdellidae		DWC_ARCHIVE	7/16/2022 10:03	7/16/2022 9:43	FALSE		GBR	United Kingdom	GBR.1_1	England	GBR.1.77_1	Rotherham	GBR.1.77.1_1	Rotherham
3736536477	4d11eb03-9a0d-4549-9f17-adf5665a5628					https://creativecommons.org/licenses/by-nc/4.0/legalcode	Rotherham Biological Records Centre		RBRC				HUMAN_OBSERVATION	OSGB Grid Reference SK48	SR000416000AXV7K					PRESENT	10/8/1998 0:00	1998	10	8			GB	53.359969	-1.325304	7071					Erpobdellidae	Animalia	Annelida	Clitellata	Arhynchobdellida	Erpobdellidae	Erpobdellidae	FAMILY	ACCEPTED	a99ca3c9-7448-4bf6-aba5-0ef61b01232c	GB	7/16/2022 10:03	FOOTPRINT_WKT_INVALID		TRUE	FALSE	6945	6945	1	42	255	1077	6945	Erpobdellidae	Erpobdellidae		DWC_ARCHIVE	7/16/2022 10:03	7/16/2022 9:43	FALSE		GBR	United Kingdom	GBR.1_1	England	GBR.1.77_1	Rotherham	GBR.1.77.1_1	Rotherham
3736534402	4d67fd57-c612-4f8b-9054-ff649f7f653d					https://creativecommons.org/licenses/by-nc/4.0/legalcode	Rotherham Biological Records Centre		RBRC				HUMAN_OBSERVATION	OSGB Grid Reference SK48	SR000416000AXW3W					PRESENT	10/7/1991 0:00	1991	10	7			GB	53.359969	-1.325304	7071					Erpobdellidae	Animalia	Annelida	Clitellata	Arhynchobdellida	Erpobdellidae	Erpobdellidae	FAMILY	ACCEPTED	a99ca3c9-7448-4bf6-aba5-0ef61b01232c	GB	7/16/2022 10:03	FOOTPRINT_WKT_INVALID		TRUE	FALSE	6945	6945	1	42	255	1077	6945	Erpobdellidae	Erpobdellidae		DWC_ARCHIVE	7/16/2022 10:03	7/16/2022 9:43	FALSE		GBR	United Kingdom	GBR.1_1	England	GBR.1.77_1	Rotherham	GBR.1.77.1_1	Rotherham
3736519946	48a89c2f-643e-4056-956b-6fe8e5f3dd5e					https://creativecommons.org/licenses/by-nc/4.0/legalcode	Rotherham Biological Records Centre		RBRC				HUMAN_OBSERVATION	OSGB Grid Reference SK48	SR000416000AZFXA					PRESENT	1/1/1978 0:00	1978					GB	53.359969	-1.325304	7071					Erpobdella octoculata (Linnaeus, 1758)	Animalia	Annelida	Clitellata	Arhynchobdellida	Erpobdellidae	Erpobdella	SPECIES	ACCEPTED	a99ca3c9-7448-4bf6-aba5-0ef61b01232c	GB	7/16/2022 10:03	FOOTPRINT_WKT_INVALID		TRUE	FALSE	2308846	2308846	1	42	255	1077	6945	Erpobdella octoculata (Linnaeus, 1758)	Erpobdella octoculata		DWC_ARCHIVE	7/16/2022 10:03	7/16/2022 9:43	FALSE		GBR	United Kingdom	GBR.1_1	England	GBR.1.77_1	Rotherham	GBR.1.77.1_1	Rotherham
3736516169	49e2efae-481d-480b-b0ad-c92bd18cef43					https://creativecommons.org/licenses/by-nc/4.0/legalcode	Rotherham Biological Records Centre		RBRC				HUMAN_OBSERVATION	OSGB Grid Reference SE40	SR000416000AFNWY					PRESENT	9/22/1975 0:00	1975	9	22			GB	53.539726	-1.322451	7071					Erpobdella octoculata (Linnaeus, 1758)	Animalia	Annelida	Clitellata	Arhynchobdellida	Erpobdellidae	Erpobdella	SPECIES	ACCEPTED	a99ca3c9-7448-4bf6-aba5-0ef61b01232c	GB	7/16/2022 10:03	FOOTPRINT_WKT_INVALID		TRUE	FALSE	2308846	2308846	1	42	255	1077	6945	Erpobdella octoculata (Linnaeus, 1758)	Erpobdella octoculata		DWC_ARCHIVE	7/16/2022 10:03	7/16/2022 9:43	FALSE		GBR	United Kingdom	GBR.1_1	England	GBR.1.1_1	Barnsley	GBR.1.1.1_1	Barnsley
3736514789	4819c49c-ef1f-483e-87b3-3470d859bb3c					https://creativecommons.org/licenses/by-nc/4.0/legalcode	Rotherham Biological Records Centre		RBRC				HUMAN_OBSERVATION	OSGB Grid Reference SK39	SR000416000AZJP4					PRESENT	8/7/1978 0:00	1978	8	7			GB	53.450605	-1.474448	7071					Erpobdella octoculata (Linnaeus, 1758)	Animalia	Annelida	Clitellata	Arhynchobdellida	Erpobdellidae	Erpobdella	SPECIES	ACCEPTED	a99ca3c9-7448-4bf6-aba5-0ef61b01232c	GB	7/16/2022 10:03	FOOTPRINT_WKT_INVALID		TRUE	FALSE	2308846	2308846	1	42	255	1077	6945	Erpobdella octoculata (Linnaeus, 1758)	Erpobdella octoculata		DWC_ARCHIVE	7/16/2022 10:03	7/16/2022 9:43	FALSE		GBR	United Kingdom	GBR.1_1	England	GBR.1.83_1	Sheffield	GBR.1.83.1_1	Sheffield
3736454518	351a3a17-2fc2-4581-baca-05a34fe4c341					https://creativecommons.org/licenses/by-nc/4.0/legalcode	Rotherham Biological Records Centre		RBRC				HUMAN_OBSERVATION	OSGB Grid Reference SK48	SR000416000AXVZJ					PRESENT	9/18/1990 0:00	1990	9	18			GB	53.359969	-1.325304	7071					Erpobdella octoculata (Linnaeus, 1758)	Animalia	Annelida	Clitellata	Arhynchobdellida	Erpobdellidae	Erpobdella	SPECIES	ACCEPTED	a99ca3c9-7448-4bf6-aba5-0ef61b01232c	GB	7/16/2022 10:03	FOOTPRINT_WKT_INVALID		TRUE	FALSE	2308846	2308846	1	42	255	1077	6945	Erpobdella octoculata (Linnaeus, 1758)	Erpobdella octoculata		DWC_ARCHIVE	7/16/2022 10:03	7/16/2022 9:43	FALSE		GBR	United Kingdom	GBR.1_1	England	GBR.1.77_1	Rotherham	GBR.1.77.1_1	Rotherham
3736448072	31ebd769-2ea4-45e4-9b4c-5345ecface4e					https://creativecommons.org/licenses/by-nc/4.0/legalcode	Rotherham Biological Records Centre		RBRC				HUMAN_OBSERVATION	OSGB Grid Reference SK48	SR000416000AGTAA					PRESENT	7/13/1978 0:00	1978	7	13			GB	53.359969	-1.325304	7071					Erpobdella octoculata (Linnaeus, 1758)	Animalia	Annelida	Clitellata	Arhynchobdellida	Erpobdellidae	Erpobdella	SPECIES	ACCEPTED	a99ca3c9-7448-4bf6-aba5-0ef61b01232c	GB	7/16/2022 10:03	FOOTPRINT_WKT_INVALID		TRUE	FALSE	2308846	2308846	1	42	255	1077	6945	Erpobdella octoculata (Linnaeus, 1758)	Erpobdella octoculata		DWC_ARCHIVE	7/16/2022 10:03	7/16/2022 9:43	FALSE		GBR	United Kingdom	GBR.1_1	England	GBR.1.77_1	Rotherham	GBR.1.77.1_1	Rotherham
3736428860	2abc6c02-ffa2-4f93-ac79-d366512f53f5					https://creativecommons.org/licenses/by-nc/4.0/legalcode	Rotherham Biological Records Centre		RBRC				HUMAN_OBSERVATION	OSGB Grid Reference SK49	SR000416000AXV5B					PRESENT	9/25/1997 0:00	1997	9	25			GB	53.449848	-1.323881	7071					Erpobdellidae	Animalia	Annelida	Clitellata	Arhynchobdellida	Erpobdellidae	Erpobdellidae	FAMILY	ACCEPTED	a99ca3c9-7448-4bf6-aba5-0ef61b01232c	GB	7/16/2022 10:03	FOOTPRINT_WKT_INVALID		TRUE	FALSE	6945	6945	1	42	255	1077	6945	Erpobdellidae	Erpobdellidae		DWC_ARCHIVE	7/16/2022 10:03	7/16/2022 9:43	FALSE		GBR	United Kingdom	GBR.1_1	England	GBR.1.77_1	Rotherham	GBR.1.77.1_1	Rotherham
3736423058	2b8df449-4ead-4ce9-832b-47917fbc07fe					https://creativecommons.org/licenses/by-nc/4.0/legalcode	Rotherham Biological Records Centre		RBRC				HUMAN_OBSERVATION	OSGB Grid Reference SK49	SR000416000AXVT1					PRESENT	9/7/1989 0:00	1989	9	7			GB	53.449848	-1.323881	7071					Dina lineata (O.F.Müller, 1773)	Animalia	Annelida	Clitellata	Arhynchobdellida	Erpobdellidae	Dina	SPECIES	ACCEPTED	a99ca3c9-7448-4bf6-aba5-0ef61b01232c	GB	7/16/2022 10:03	FOOTPRINT_WKT_INVALID		TRUE	FALSE	5740019	5740019	1	42	255	1077	6945	Dina lineata (O.F.Müller, 1773)	Dina lineata		DWC_ARCHIVE	7/16/2022 10:03	7/16/2022 9:43	FALSE		GBR	United Kingdom	GBR.1_1	England	GBR.1.77_1	Rotherham	GBR.1.77.1_1	Rotherham
3736410769	24b2a17d-f2a7-4f6b-b14d-29b173836102					https://creativecommons.org/licenses/by-nc/4.0/legalcode	Rotherham Biological Records Centre		RBRC				HUMAN_OBSERVATION	OSGB Grid Reference SK58	SR000416000APVHR					PRESENT	7/3/1986 0:00	1986	7	3			GB	53.359025	-1.175062	7071					Erpobdella octoculata (Linnaeus, 1758)	Animalia	Annelida	Clitellata	Arhynchobdellida	Erpobdellidae	Erpobdella	SPECIES	ACCEPTED	a99ca3c9-7448-4bf6-aba5-0ef61b01232c	GB	7/16/2022 10:03	FOOTPRINT_WKT_INVALID		TRUE	FALSE	2308846	2308846	1	42	255	1077	6945	Erpobdella octoculata (Linnaeus, 1758)	Erpobdella octoculata		DWC_ARCHIVE	7/16/2022 10:03	7/16/2022 9:43	FALSE		GBR	United Kingdom	GBR.1_1	England	GBR.1.77_1	Rotherham	GBR.1.77.1_1	Rotherham
3736409263	26455597-466b-4d0c-989c-6157f401d01b					https://creativecommons.org/licenses/by-nc/4.0/legalcode	Rotherham Biological Records Centre		RBRC				HUMAN_OBSERVATION	OSGB Grid Reference SK49	SR000416000AXVLI					PRESENT	10/6/1982 0:00	1982	10	6			GB	53.449848	-1.323881	7071					Erpobdella octoculata (Linnaeus, 1758)	Animalia	Annelida	Clitellata	Arhynchobdellida	Erpobdellidae	Erpobdella	SPECIES	ACCEPTED	a99ca3c9-7448-4bf6-aba5-0ef61b01232c	GB	7/16/2022 10:03	FOOTPRINT_WKT_INVALID		TRUE	FALSE	2308846	2308846	1	42	255	1077	6945	Erpobdella octoculata (Linnaeus, 1758)	Erpobdella octoculata		DWC_ARCHIVE	7/16/2022 10:03	7/16/2022 9:43	FALSE		GBR	United Kingdom	GBR.1_1	England	GBR.1.77_1	Rotherham	GBR.1.77.1_1	Rotherham
3736376049	1b97ac76-a6d8-44dd-a82e-682b340fe3a3					https://creativecommons.org/licenses/by-nc/4.0/legalcode	Rotherham Biological Records Centre		RBRC				HUMAN_OBSERVATION	OSGB Grid Reference SK58	SR000416000AZH36					PRESENT	5/22/1978 0:00	1978	5	22			GB	53.359025	-1.175062	7071					Erpobdella octoculata (Linnaeus, 1758)	Animalia	Annelida	Clitellata	Arhynchobdellida	Erpobdellidae	Erpobdella	SPECIES	ACCEPTED	a99ca3c9-7448-4bf6-aba5-0ef61b01232c	GB	7/16/2022 10:03	FOOTPRINT_WKT_INVALID		TRUE	FALSE	2308846	2308846	1	42	255	1077	6945	Erpobdella octoculata (Linnaeus, 1758)	Erpobdella octoculata		DWC_ARCHIVE	7/16/2022 10:03	7/16/2022 9:43	FALSE		GBR	United Kingdom	GBR.1_1	England	GBR.1.77_1	Rotherham	GBR.1.77.1_1	Rotherham
3736369348	16b803be-0922-4cf3-b4a7-47a12e9dbabd					https://creativecommons.org/licenses/by-nc/4.0/legalcode	Rotherham Biological Records Centre		RBRC				HUMAN_OBSERVATION	OSGB Grid Reference SK59	SR000416000AXW09					PRESENT	10/30/1990 0:00	1990	10	30			GB	53.448901	-1.173322	7071					Erpobdella octoculata (Linnaeus, 1758)	Animalia	Annelida	Clitellata	Arhynchobdellida	Erpobdellidae	Erpobdella	SPECIES	ACCEPTED	a99ca3c9-7448-4bf6-aba5-0ef61b01232c	GB	7/16/2022 10:03	FOOTPRINT_WKT_INVALID		TRUE	FALSE	2308846	2308846	1	42	255	1077	6945	Erpobdella octoculata (Linnaeus, 1758)	Erpobdella octoculata		DWC_ARCHIVE	7/16/2022 10:03	7/16/2022 9:43	FALSE		GBR	United Kingdom	GBR.1_1	England	GBR.1.27_1	Doncaster	GBR.1.27.1_1	Doncaster
3736312090	08d7cb06-e8d0-4dc8-b51e-c454972fd360					https://creativecommons.org/licenses/by-nc/4.0/legalcode	Rotherham Biological Records Centre		RBRC				HUMAN_OBSERVATION	OSGB Grid Reference SK48	SR000416000AXW3P					PRESENT	10/7/1991 0:00	1991	10	7			GB	53.359969	-1.325304	7071					Erpobdellidae	Animalia	Annelida	Clitellata	Arhynchobdellida	Erpobdellidae	Erpobdellidae	FAMILY	ACCEPTED	a99ca3c9-7448-4bf6-aba5-0ef61b01232c	GB	7/16/2022 10:03	FOOTPRINT_WKT_INVALID		TRUE	FALSE	6945	6945	1	42	255	1077	6945	Erpobdellidae	Erpobdellidae		DWC_ARCHIVE	7/16/2022 10:03	7/16/2022 9:43	FALSE		GBR	United Kingdom	GBR.1_1	England	GBR.1.77_1	Rotherham	GBR.1.77.1_1	Rotherham
3736297539	00b92189-f0d4-4922-a1ac-e304758b3bfa					https://creativecommons.org/licenses/by-nc/4.0/legalcode	Rotherham Biological Records Centre		RBRC				HUMAN_OBSERVATION	OSGB Grid Reference SK58	SR000416000AZH56					PRESENT	5/24/1978 0:00	1978	5	24			GB	53.359025	-1.175062	7071					Erpobdella octoculata (Linnaeus, 1758)	Animalia	Annelida	Clitellata	Arhynchobdellida	Erpobdellidae	Erpobdella	SPECIES	ACCEPTED	a99ca3c9-7448-4bf6-aba5-0ef61b01232c	GB	7/16/2022 10:03	FOOTPRINT_WKT_INVALID		TRUE	FALSE	2308846	2308846	1	42	255	1077	6945	Erpobdella octoculata (Linnaeus, 1758)	Erpobdella octoculata		DWC_ARCHIVE	7/16/2022 10:03	7/16/2022 9:43	FALSE		GBR	United Kingdom	GBR.1_1	England	GBR.1.77_1	Rotherham	GBR.1.77.1_1	Rotherham
3736297208	02d668e7-e3b2-4184-b5f1-9d06d0c87945					https://creativecommons.org/licenses/by-nc/4.0/legalcode	Rotherham Biological Records Centre		RBRC				HUMAN_OBSERVATION	OSGB Grid Reference SK59	SR000416000AXVWU					PRESENT	4/10/1990 0:00	1990	4	10			GB	53.448901	-1.173322	7071					Erpobdella octoculata (Linnaeus, 1758)	Animalia	Annelida	Clitellata	Arhynchobdellida	Erpobdellidae	Erpobdella	SPECIES	ACCEPTED	a99ca3c9-7448-4bf6-aba5-0ef61b01232c	GB	7/16/2022 10:03	FOOTPRINT_WKT_INVALID		TRUE	FALSE	2308846	2308846	1	42	255	1077	6945	Erpobdella octoculata (Linnaeus, 1758)	Erpobdella octoculata		DWC_ARCHIVE	7/16/2022 10:03	7/16/2022 9:43	FALSE		GBR	United Kingdom	GBR.1_1	England	GBR.1.27_1	Doncaster	GBR.1.27.1_1	Doncaster
3732962364	225256121@OBS					CC_BY_NC_4_0	Stichting Observation International			Observations			HUMAN_OBSERVATION		https://observation.org/observation/225256121	OBS.225256121			1	PRESENT	9/9/2021 0:00	2021	9	9			NL	52.15	5	5000					Erpobdella octoculata (Linnaeus, 1758)	Animalia	Annelida	Clitellata	Arhynchobdellida	Erpobdellidae	Erpobdella	SPECIES	ACCEPTED	8a863029-f435-446a-821e-275f4f641165	NL	7/1/2022 13:58	OCCURRENCE_STATUS_INFERRED_FROM_INDIVIDUAL_COUNT		TRUE	FALSE	2308846	2308846	1	42	255	1077	6945	Erpobdella octoculata (Linnaeus, 1758)	Erpobdella octoculata		DWC_ARCHIVE	7/1/2022 13:58	7/1/2022 10:43	FALSE		NLD	Netherlands	NLD.11_1	Utrecht	NLD.11.5_1	Breukelen
3730784329	225431256@OBS					CC_BY_NC_4_0	Stichting Observation International			Observations			HUMAN_OBSERVATION		https://observation.org/observation/225431256	OBS.225431256			9	PRESENT	9/12/2021 0:00	2021	9	12			NL	51.8	4.55	5000					Erpobdella octoculata (Linnaeus, 1758)	Animalia	Annelida	Clitellata	Arhynchobdellida	Erpobdellidae	Erpobdella	SPECIES	ACCEPTED	8a863029-f435-446a-821e-275f4f641165	NL	7/1/2022 13:58	OCCURRENCE_STATUS_INFERRED_FROM_INDIVIDUAL_COUNT		TRUE	FALSE	2308846	2308846	1	42	255	1077	6945	Erpobdella octoculata (Linnaeus, 1758)	Erpobdella octoculata		DWC_ARCHIVE	7/1/2022 13:58	7/1/2022 10:43	FALSE		NLD	Netherlands	NLD.14_1	Zuid-Holland	NLD.14.13_1	Binnenmaas
3730695451	218190280@OBS					CC_BY_NC_4_0	Stichting Observation International			Observations			HUMAN_OBSERVATION		https://observation.org/observation/218190280	OBS.218190280			1	PRESENT	6/26/2021 0:00	2021	6	26			NL	51.6	5.25	5000					Erpobdella octoculata (Linnaeus, 1758)	Animalia	Annelida	Clitellata	Arhynchobdellida	Erpobdellidae	Erpobdella	SPECIES	ACCEPTED	8a863029-f435-446a-821e-275f4f641165	NL	7/1/2022 13:14	OCCURRENCE_STATUS_INFERRED_FROM_INDIVIDUAL_COUNT		TRUE	FALSE	2308846	2308846	1	42	255	1077	6945	Erpobdella octoculata (Linnaeus, 1758)	Erpobdella octoculata		DWC_ARCHIVE	7/1/2022 13:14	7/1/2022 10:43	FALSE		NLD	Netherlands	NLD.8_1	Noord-Brabant	NLD.8.29_1	Haaren
3730244387	212516382@OBS					CC_BY_NC_4_0	Stichting Observation International			Observations			HUMAN_OBSERVATION		https://observation.org/observation/212516382	OBS.212516382			1	PRESENT	4/30/2021 0:00	2021	4	30			NL	51.8	5.9	5000					Erpobdella vilnensis (Liskiewicz, 1925)	Animalia	Annelida	Clitellata	Arhynchobdellida	Erpobdellidae	Erpobdella	SPECIES	ACCEPTED	8a863029-f435-446a-821e-275f4f641165	NL	7/1/2022 13:56	OCCURRENCE_STATUS_INFERRED_FROM_INDIVIDUAL_COUNT		TRUE	FALSE	4411076	4411076	1	42	255	1077	6945	Erpobdella vilnensis (Liskiewicz, 1925)	Erpobdella vilnensis		DWC_ARCHIVE	7/1/2022 13:56	7/1/2022 10:43	FALSE		NLD	Netherlands	NLD.4_1	Gelderland	NLD.4.27_1	Groesbeek
3730007152	210736364@OBS					CC_BY_NC_4_0	Stichting Observation International			Observations			HUMAN_OBSERVATION		https://observation.org/observation/210736364	OBS.210736364			1	PRESENT	5/30/2020 0:00	2020	5	30			NL	52.45	4.65	5000					Erpobdella octoculata (Linnaeus, 1758)	Animalia	Annelida	Clitellata	Arhynchobdellida	Erpobdellidae	Erpobdella	SPECIES	ACCEPTED	8a863029-f435-446a-821e-275f4f641165	NL	7/1/2022 13:13	OCCURRENCE_STATUS_INFERRED_FROM_INDIVIDUAL_COUNT		TRUE	FALSE	2308846	2308846	1	42	255	1077	6945	Erpobdella octoculata (Linnaeus, 1758)	Erpobdella octoculata		DWC_ARCHIVE	7/1/2022 13:13	7/1/2022 10:43	FALSE		NLD	Netherlands	NLD.9_1	Noord-Holland	NLD.9.51_1	Velsen
3729895319	218190140@OBS					CC_BY_NC_4_0	Stichting Observation International			Observations			HUMAN_OBSERVATION		https://observation.org/observation/218190140	OBS.218190140			1	PRESENT	6/26/2021 0:00	2021	6	26			NL	51.6	5.25	5000					Erpobdella octoculata (Linnaeus, 1758)	Animalia	Annelida	Clitellata	Arhynchobdellida	Erpobdellidae	Erpobdella	SPECIES	ACCEPTED	8a863029-f435-446a-821e-275f4f641165	NL	7/1/2022 13:57	OCCURRENCE_STATUS_INFERRED_FROM_INDIVIDUAL_COUNT		TRUE	FALSE	2308846	2308846	1	42	255	1077	6945	Erpobdella octoculata (Linnaeus, 1758)	Erpobdella octoculata		DWC_ARCHIVE	7/1/2022 13:57	7/1/2022 10:43	FALSE		NLD	Netherlands	NLD.8_1	Noord-Brabant	NLD.8.29_1	Haaren
3729756700	218218413@OBS					CC_BY_NC_4_0	Stichting Observation International			Observations			HUMAN_OBSERVATION		https://observation.org/observation/218218413	OBS.218218413			1	PRESENT	6/26/2021 0:00	2021	6	26			NL	52.2	4.4	5000					Erpobdella octoculata (Linnaeus, 1758)	Animalia	Annelida	Clitellata	Arhynchobdellida	Erpobdellidae	Erpobdella	SPECIES	ACCEPTED	8a863029-f435-446a-821e-275f4f641165	NL	7/1/2022 13:14	OCCURRENCE_STATUS_INFERRED_FROM_INDIVIDUAL_COUNT		TRUE	FALSE	2308846	2308846	1	42	255	1077	6945	Erpobdella octoculata (Linnaeus, 1758)	Erpobdella octoculata		DWC_ARCHIVE	7/1/2022 13:14	7/1/2022 10:43	FALSE		NLD	Netherlands	NLD.14_1	Zuid-Holland	NLD.14.34_1	Katwijk
3729454951	209240985@OBS					CC_BY_NC_4_0	Stichting Observation International			Observations			HUMAN_OBSERVATION		https://observation.org/observation/209240985	OBS.209240985			1	PRESENT	3/24/2021 0:00	2021	3	24			NL	51.9	5.9	5000					Erpobdella nigricollis (Brandes, 1900)	Animalia	Annelida	Clitellata	Arhynchobdellida	Erpobdellidae	Erpobdella	SPECIES	ACCEPTED	8a863029-f435-446a-821e-275f4f641165	NL	7/1/2022 13:13	OCCURRENCE_STATUS_INFERRED_FROM_INDIVIDUAL_COUNT	StillImage	TRUE	FALSE	4411078	4411078	1	42	255	1077	6945	Erpobdella nigricollis (Brandes, 1900)	Erpobdella nigricollis		DWC_ARCHIVE	7/1/2022 13:13	7/1/2022 10:43	FALSE		NLD	Netherlands	NLD.4_1	Gelderland	NLD.4.37_1	Lingewaard
3729363673	204803587@OBS					CC_BY_NC_4_0	Stichting Observation International			Observations			HUMAN_OBSERVATION		https://observation.org/observation/204803587	OBS.204803587			1	PRESENT	12/18/2020 0:00	2020	12	18			NL	52.55	6.1	5000					Erpobdella nigricollis (Brandes, 1900)	Animalia	Annelida	Clitellata	Arhynchobdellida	Erpobdellidae	Erpobdella	SPECIES	ACCEPTED	8a863029-f435-446a-821e-275f4f641165	NL	7/1/2022 13:14	OCCURRENCE_STATUS_INFERRED_FROM_INDIVIDUAL_COUNT	StillImage	TRUE	FALSE	4411078	4411078	1	42	255	1077	6945	Erpobdella nigricollis (Brandes, 1900)	Erpobdella nigricollis		DWC_ARCHIVE	7/1/2022 13:14	7/1/2022 10:43	FALSE		NLD	Netherlands	NLD.10_1	Overijssel	NLD.10.26_1	Zwolle
3729340745	214239749@OBS					CC_BY_NC_4_0	Stichting Observation International			Observations			HUMAN_OBSERVATION		https://observation.org/observation/214239749	OBS.214239749			1	PRESENT	5/14/2021 0:00	2021	5	14		brooks	NL	52.2	6.2	5000					Erpobdella octoculata (Linnaeus, 1758)	Animalia	Annelida	Clitellata	Arhynchobdellida	Erpobdellidae	Erpobdella	SPECIES	ACCEPTED	8a863029-f435-446a-821e-275f4f641165	NL	7/1/2022 13:56	OCCURRENCE_STATUS_INFERRED_FROM_INDIVIDUAL_COUNT		TRUE	FALSE	2308846	2308846	1	42	255	1077	6945	Erpobdella octoculata (Linnaeus, 1758)	Erpobdella octoculata		DWC_ARCHIVE	7/1/2022 13:56	7/1/2022 10:43	FALSE		NLD	Netherlands	NLD.4_1	Gelderland	NLD.4.25_1	Gorssel
3729112493	206114603@OBS					CC_BY_NC_4_0	Stichting Observation International			Observations			HUMAN_OBSERVATION		https://observation.org/observation/206114603	OBS.206114603			1	PRESENT	1/11/2021 0:00	2021	1	11			NL	52.55	4.6	5000					Erpobdella octoculata (Linnaeus, 1758)	Animalia	Annelida	Clitellata	Arhynchobdellida	Erpobdellidae	Erpobdella	SPECIES	ACCEPTED	8a863029-f435-446a-821e-275f4f641165	NL	7/1/2022 13:14	OCCURRENCE_STATUS_INFERRED_FROM_INDIVIDUAL_COUNT	StillImage	TRUE	FALSE	2308846	2308846	1	42	255	1077	6945	Erpobdella octoculata (Linnaeus, 1758)	Erpobdella octoculata		DWC_ARCHIVE	7/1/2022 13:14	7/1/2022 10:43	FALSE
3728994106	214997738@OBS					CC_BY_NC_4_0	Stichting Observation International			Observations			HUMAN_OBSERVATION		https://observation.org/observation/214997738	OBS.214997738			1	PRESENT	5/27/2021 0:00	2021	5	27			NL	51.95	5.95	5000					Erpobdella octoculata (Linnaeus, 1758)	Animalia	Annelida	Clitellata	Arhynchobdellida	Erpobdellidae	Erpobdella	SPECIES	ACCEPTED	8a863029-f435-446a-821e-275f4f641165	NL	7/1/2022 13:14	OCCURRENCE_STATUS_INFERRED_FROM_INDIVIDUAL_COUNT		TRUE	FALSE	2308846	2308846	1	42	255	1077	6945	Erpobdella octoculata (Linnaeus, 1758)	Erpobdella octoculata		DWC_ARCHIVE	7/1/2022 13:14	7/1/2022 10:43	FALSE		NLD	Netherlands	NLD.4_1	Gelderland	NLD.4.37_1	Lingewaard
3728963792	210272715@OBS					CC_BY_NC_4_0	Stichting Observation International			Observations			HUMAN_OBSERVATION		https://observation.org/observation/210272715	OBS.210272715			2	PRESENT	3/30/2021 0:00	2021	3	30			NL	52.1	5.45	5000					Erpobdella octoculata (Linnaeus, 1758)	Animalia	Annelida	Clitellata	Arhynchobdellida	Erpobdellidae	Erpobdella	SPECIES	ACCEPTED	8a863029-f435-446a-821e-275f4f641165	NL	7/1/2022 13:56	OCCURRENCE_STATUS_INFERRED_FROM_INDIVIDUAL_COUNT		TRUE	FALSE	2308846	2308846	1	42	255	1077	6945	Erpobdella octoculata (Linnaeus, 1758)	Erpobdella octoculata		DWC_ARCHIVE	7/1/2022 13:56	7/1/2022 10:43	FALSE		NLD	Netherlands	NLD.11_1	Utrecht	NLD.11.32_1	Woudenberg
3728820155	215018376@OBS					CC_BY_NC_4_0	Stichting Observation International			Observations			HUMAN_OBSERVATION		https://observation.org/observation/215018376	OBS.215018376			4	PRESENT	5/28/2021 0:00	2021	5	28			NL	51.55	5.5	5000					Erpobdella octoculata (Linnaeus, 1758)	Animalia	Annelida	Clitellata	Arhynchobdellida	Erpobdellidae	Erpobdella	SPECIES	ACCEPTED	8a863029-f435-446a-821e-275f4f641165	NL	7/1/2022 13:56	OCCURRENCE_STATUS_INFERRED_FROM_INDIVIDUAL_COUNT	StillImage	TRUE	FALSE	2308846	2308846	1	42	255	1077	6945	Erpobdella octoculata (Linnaeus, 1758)	Erpobdella octoculata		DWC_ARCHIVE	7/1/2022 13:56	7/1/2022 10:43	FALSE		NLD	Netherlands	NLD.8_1	Noord-Brabant	NLD.8.53_1	Sint-Oedenrode
3728749281	209384740@OBS					CC_BY_NC_4_0	Stichting Observation International			Observations			HUMAN_OBSERVATION		https://observation.org/observation/209384740	OBS.209384740			1	PRESENT	3/26/2021 0:00	2021	3	26			NL	52.6	6.35	5000					Erpobdella nigricollis (Brandes, 1900)	Animalia	Annelida	Clitellata	Arhynchobdellida	Erpobdellidae	Erpobdella	SPECIES	ACCEPTED	8a863029-f435-446a-821e-275f4f641165	NL	7/1/2022 13:55	OCCURRENCE_STATUS_INFERRED_FROM_INDIVIDUAL_COUNT		TRUE	FALSE	4411078	4411078	1	42	255	1077	6945	Erpobdella nigricollis (Brandes, 1900)	Erpobdella nigricollis		DWC_ARCHIVE	7/1/2022 13:55	7/1/2022 10:43	FALSE		NLD	Netherlands	NLD.10_1	Overijssel	NLD.10.9_1	Hardenberg
3728630586	197989565@OBS					CC_BY_NC_4_0	Stichting Observation International			Observations			HUMAN_OBSERVATION		https://observation.org/observation/197989565	OBS.197989565			1	PRESENT	8/8/2020 0:00	2020	8	8			NL	51.65	5.7	5000					Erpobdella octoculata (Linnaeus, 1758)	Animalia	Annelida	Clitellata	Arhynchobdellida	Erpobdellidae	Erpobdella	SPECIES	ACCEPTED	8a863029-f435-446a-821e-275f4f641165	NL	7/1/2022 13:14	OCCURRENCE_STATUS_INFERRED_FROM_INDIVIDUAL_COUNT	StillImage	TRUE	FALSE	2308846	2308846	1	42	255	1077	6945	Erpobdella octoculata (Linnaeus, 1758)	Erpobdella octoculata		DWC_ARCHIVE	7/1/2022 13:14	7/1/2022 10:43	FALSE		NLD	Netherlands	NLD.8_1	Noord-Brabant	NLD.8.59_1	Uden
3728442119	211690638@OBS					CC_BY_NC_4_0	Stichting Observation International			Observations			HUMAN_OBSERVATION		https://observation.org/observation/211690638	OBS.211690638			1	PRESENT	4/24/2021 0:00	2021	4	24			NL	50.8	5.9	5000					Erpobdella octoculata (Linnaeus, 1758)	Animalia	Annelida	Clitellata	Arhynchobdellida	Erpobdellidae	Erpobdella	SPECIES	ACCEPTED	8a863029-f435-446a-821e-275f4f641165	NL	7/1/2022 13:57	OCCURRENCE_STATUS_INFERRED_FROM_INDIVIDUAL_COUNT		TRUE	FALSE	2308846	2308846	1	42	255	1077	6945	Erpobdella octoculata (Linnaeus, 1758)	Erpobdella octoculata		DWC_ARCHIVE	7/1/2022 13:57	7/1/2022 10:43	FALSE		NLD	Netherlands	NLD.7_1	Limburg	NLD.7.10_1	Gulpen-Wittem
3727955127	208016346@OBS					CC_BY_NC_4_0	Stichting Observation International			Observations			HUMAN_OBSERVATION		https://observation.org/observation/208016346	OBS.208016346			1	PRESENT	2/25/2021 0:00	2021	2	25			NL	52.25	6.15	5000					Erpobdella octoculata (Linnaeus, 1758)	Animalia	Annelida	Clitellata	Arhynchobdellida	Erpobdellidae	Erpobdella	SPECIES	ACCEPTED	8a863029-f435-446a-821e-275f4f641165	NL	7/1/2022 13:57	OCCURRENCE_STATUS_INFERRED_FROM_INDIVIDUAL_COUNT	StillImage	TRUE	FALSE	2308846	2308846	1	42	255	1077	6945	Erpobdella octoculata (Linnaeus, 1758)	Erpobdella octoculata		DWC_ARCHIVE	7/1/2022 13:57	7/1/2022 10:43	FALSE		NLD	Netherlands	NLD.10_1	Overijssel	NLD.10.5_1	Deventer
3727902359	204549937@OBS					CC_BY_NC_4_0	Stichting Observation International			Observations			HUMAN_OBSERVATION		https://observation.org/observation/204549937	OBS.204549937			1	PRESENT	12/19/2020 0:00	2020	12	19			NL	52.55	4.6	5000					Erpobdella octoculata (Linnaeus, 1758)	Animalia	Annelida	Clitellata	Arhynchobdellida	Erpobdellidae	Erpobdella	SPECIES	ACCEPTED	8a863029-f435-446a-821e-275f4f641165	NL	7/1/2022 13:56	OCCURRENCE_STATUS_INFERRED_FROM_INDIVIDUAL_COUNT	StillImage	TRUE	FALSE	2308846	2308846	1	42	255	1077	6945	Erpobdella octoculata (Linnaeus, 1758)	Erpobdella octoculata		DWC_ARCHIVE	7/1/2022 13:56	7/1/2022 10:43	FALSE
3727881123	194719800@OBS					CC_BY_NC_4_0	Stichting Observation International			Observations			HUMAN_OBSERVATION		https://observation.org/observation/194719800	OBS.194719800			1	PRESENT	6/20/2020 0:00	2020	6	20			NL	51.75	4.7	5000					Erpobdella octoculata (Linnaeus, 1758)	Animalia	Annelida	Clitellata	Arhynchobdellida	Erpobdellidae	Erpobdella	SPECIES	ACCEPTED	8a863029-f435-446a-821e-275f4f641165	NL	7/1/2022 13:56	OCCURRENCE_STATUS_INFERRED_FROM_INDIVIDUAL_COUNT	StillImage	TRUE	FALSE	2308846	2308846	1	42	255	1077	6945	Erpobdella octoculata (Linnaeus, 1758)	Erpobdella octoculata		DWC_ARCHIVE	7/1/2022 13:56	7/1/2022 10:43	FALSE		NLD	Netherlands	NLD.14_1	Zuid-Holland	NLD.14.23_1	Dordrecht
3727495112	197214788@OBS					CC_BY_NC_4_0	Stichting Observation International			Observations			HUMAN_OBSERVATION		https://observation.org/observation/197214788	OBS.197214788			1	PRESENT	7/28/2020 0:00	2020	7	28			NL	52.8	5.95	5000					Erpobdella octoculata (Linnaeus, 1758)	Animalia	Annelida	Clitellata	Arhynchobdellida	Erpobdellidae	Erpobdella	SPECIES	ACCEPTED	8a863029-f435-446a-821e-275f4f641165	NL	7/1/2022 13:13	OCCURRENCE_STATUS_INFERRED_FROM_INDIVIDUAL_COUNT		TRUE	FALSE	2308846	2308846	1	42	255	1077	6945	Erpobdella octoculata (Linnaeus, 1758)	Erpobdella octoculata		DWC_ARCHIVE	7/1/2022 13:13	7/1/2022 10:43	FALSE		NLD	Netherlands	NLD.10_1	Overijssel	NLD.10.21_1	Steenwijkerland
3727307387	195355812@OBS					CC_BY_NC_4_0	Stichting Observation International			Observations			HUMAN_OBSERVATION		https://observation.org/observation/195355812	OBS.195355812			1	PRESENT	6/27/2020 0:00	2020	6	27			NL	52.65	4.65	5000					Erpobdella octoculata (Linnaeus, 1758)	Animalia	Annelida	Clitellata	Arhynchobdellida	Erpobdellidae	Erpobdella	SPECIES	ACCEPTED	8a863029-f435-446a-821e-275f4f641165	NL	7/1/2022 13:56	OCCURRENCE_STATUS_INFERRED_FROM_INDIVIDUAL_COUNT	StillImage	TRUE	FALSE	2308846	2308846	1	42	255	1077	6945	Erpobdella octoculata (Linnaeus, 1758)	Erpobdella octoculata		DWC_ARCHIVE	7/1/2022 13:56	7/1/2022 10:43	FALSE		NLD	Netherlands	NLD.9_1	Noord-Holland	NLD.9.9_1	Bergen
3727292054	202399632@OBS					CC_BY_NC_4_0	Stichting Observation International			Observations			HUMAN_OBSERVATION		https://observation.org/observation/202399632	OBS.202399632			2	PRESENT	10/27/2020 0:00	2020	10	27			NL	52.8	5.9	5000					Erpobdella nigricollis (Brandes, 1900)	Animalia	Annelida	Clitellata	Arhynchobdellida	Erpobdellidae	Erpobdella	SPECIES	ACCEPTED	8a863029-f435-446a-821e-275f4f641165	NL	7/1/2022 13:14	OCCURRENCE_STATUS_INFERRED_FROM_INDIVIDUAL_COUNT	StillImage	TRUE	FALSE	4411078	4411078	1	42	255	1077	6945	Erpobdella nigricollis (Brandes, 1900)	Erpobdella nigricollis		DWC_ARCHIVE	7/1/2022 13:14	7/1/2022 10:43	FALSE		NLD	Netherlands	NLD.10_1	Overijssel	NLD.10.21_1	Steenwijkerland
3727273003	200690068@OBS					CC_BY_NC_4_0	Stichting Observation International			Observations			HUMAN_OBSERVATION		https://observation.org/observation/200690068	OBS.200690068			1	PRESENT	9/24/2020 0:00	2020	9	24			NL	51.95	5.95	5000					Erpobdella octoculata (Linnaeus, 1758)	Animalia	Annelida	Clitellata	Arhynchobdellida	Erpobdellidae	Erpobdella	SPECIES	ACCEPTED	8a863029-f435-446a-821e-275f4f641165	NL	7/1/2022 13:56	OCCURRENCE_STATUS_INFERRED_FROM_INDIVIDUAL_COUNT	StillImage	TRUE	FALSE	2308846	2308846	1	42	255	1077	6945	Erpobdella octoculata (Linnaeus, 1758)	Erpobdella octoculata		DWC_ARCHIVE	7/1/2022 13:56	7/1/2022 10:43	FALSE		NLD	Netherlands	NLD.4_1	Gelderland	NLD.4.37_1	Lingewaard
3727265131	193687075@OBS					CC_BY_NC_4_0	Stichting Observation International			Observations			HUMAN_OBSERVATION		https://observation.org/observation/193687075	OBS.193687075			1	PRESENT	6/9/2020 0:00	2020	6	9			NL	51.45	4.25	5000					Erpobdella octoculata (Linnaeus, 1758)	Animalia	Annelida	Clitellata	Arhynchobdellida	Erpobdellidae	Erpobdella	SPECIES	ACCEPTED	8a863029-f435-446a-821e-275f4f641165	NL	7/1/2022 13:56	OCCURRENCE_STATUS_INFERRED_FROM_INDIVIDUAL_COUNT		TRUE	FALSE	2308846	2308846	1	42	255	1077	6945	Erpobdella octoculata (Linnaeus, 1758)	Erpobdella octoculata		DWC_ARCHIVE	7/1/2022 13:56	7/1/2022 10:43	FALSE		NLD	Netherlands	NLD.13_1	Zeeuwse meren	NLD.13.1_1
3727126037	195106482@OBS					CC_BY_NC_4_0	Stichting Observation International			Observations			HUMAN_OBSERVATION		https://observation.org/observation/195106482	OBS.195106482			1	PRESENT	6/27/2020 0:00	2020	6	27			NL	51.8	5	5000					Erpobdella octoculata (Linnaeus, 1758)	Animalia	Annelida	Clitellata	Arhynchobdellida	Erpobdellidae	Erpobdella	SPECIES	ACCEPTED	8a863029-f435-446a-821e-275f4f641165	NL	7/1/2022 13:56	OCCURRENCE_STATUS_INFERRED_FROM_INDIVIDUAL_COUNT	StillImage	TRUE	FALSE	2308846	2308846	1	42	255	1077	6945	Erpobdella octoculata (Linnaeus, 1758)	Erpobdella octoculata		DWC_ARCHIVE	7/1/2022 13:56	7/1/2022 10:43	FALSE		NLD	Netherlands	NLD.8_1	Noord-Brabant	NLD.8.68_1	Woudrichem
3727112775	193092166@OBS					CC_BY_NC_4_0	Stichting Observation International			Observations			HUMAN_OBSERVATION		https://observation.org/observation/193092166	OBS.193092166			1	PRESENT	6/2/2020 0:00	2020	6	2			NL	52.2	4.45	5000					Erpobdella octoculata (Linnaeus, 1758)	Animalia	Annelida	Clitellata	Arhynchobdellida	Erpobdellidae	Erpobdella	SPECIES	ACCEPTED	8a863029-f435-446a-821e-275f4f641165	NL	7/1/2022 13:56	OCCURRENCE_STATUS_INFERRED_FROM_INDIVIDUAL_COUNT	StillImage	TRUE	FALSE	2308846	2308846	1	42	255	1077	6945	Erpobdella octoculata (Linnaeus, 1758)	Erpobdella octoculata		DWC_ARCHIVE	7/1/2022 13:56	7/1/2022 10:43	FALSE		NLD	Netherlands	NLD.14_1	Zuid-Holland	NLD.14.64_1	Rijnsburg
3727045139	192174636@OBS					CC_BY_NC_4_0	Stichting Observation International			Observations			HUMAN_OBSERVATION		https://observation.org/observation/192174636	OBS.192174636			1	PRESENT	5/23/2020 0:00	2020	5	23			NL	51.45	5.65	5000					Erpobdella octoculata (Linnaeus, 1758)	Animalia	Annelida	Clitellata	Arhynchobdellida	Erpobdellidae	Erpobdella	SPECIES	ACCEPTED	8a863029-f435-446a-821e-275f4f641165	NL	7/1/2022 13:13	OCCURRENCE_STATUS_INFERRED_FROM_INDIVIDUAL_COUNT		TRUE	FALSE	2308846	2308846	1	42	255	1077	6945	Erpobdella octoculata (Linnaeus, 1758)	Erpobdella octoculata		DWC_ARCHIVE	7/1/2022 13:13	7/1/2022 10:43	FALSE		NLD	Netherlands	NLD.8_1	Noord-Brabant	NLD.8.40_1	Mierlo
3727041935	196057522@OBS					CC_BY_NC_4_0	Stichting Observation International			Observations			HUMAN_OBSERVATION		https://observation.org/observation/196057522	OBS.196057522			1	PRESENT	7/2/2020 0:00	2020	7	2			NL	52.7	6.25	5000					Erpobdella octoculata (Linnaeus, 1758)	Animalia	Annelida	Clitellata	Arhynchobdellida	Erpobdellidae	Erpobdella	SPECIES	ACCEPTED	8a863029-f435-446a-821e-275f4f641165	NL	7/1/2022 13:13	OCCURRENCE_STATUS_INFERRED_FROM_INDIVIDUAL_COUNT	StillImage	TRUE	FALSE	2308846	2308846	1	42	255	1077	6945	Erpobdella octoculata (Linnaeus, 1758)	Erpobdella octoculata		DWC_ARCHIVE	7/1/2022 13:13	7/1/2022 10:43	FALSE		NLD	Netherlands	NLD.1_1	Drenthe	NLD.1.8_1	Meppel
3726915804	193001079@OBS					CC_BY_NC_4_0	Stichting Observation International			Observations			HUMAN_OBSERVATION		https://observation.org/observation/193001079	OBS.193001079			1	PRESENT	6/1/2020 0:00	2020	6	1			NL	52.65	5.9	5000					Erpobdella octoculata (Linnaeus, 1758)	Animalia	Annelida	Clitellata	Arhynchobdellida	Erpobdellidae	Erpobdella	SPECIES	ACCEPTED	8a863029-f435-446a-821e-275f4f641165	NL	7/1/2022 13:13	OCCURRENCE_STATUS_INFERRED_FROM_INDIVIDUAL_COUNT	StillImage	TRUE	FALSE	2308846	2308846	1	42	255	1077	6945	Erpobdella octoculata (Linnaeus, 1758)	Erpobdella octoculata		DWC_ARCHIVE	7/1/2022 13:13	7/1/2022 10:43	FALSE		NLD	Netherlands	NLD.2_1	Flevoland	NLD.2.4_1	Noordoostpolder
3726674919	190489270@OBS					CC_BY_NC_4_0	Stichting Observation International			Observations			HUMAN_OBSERVATION		https://observation.org/observation/190489270	OBS.190489270			1	PRESENT	5/5/2020 0:00	2020	5	5			NL	51.3	5.55	5000					Erpobdella octoculata (Linnaeus, 1758)	Animalia	Annelida	Clitellata	Arhynchobdellida	Erpobdellidae	Erpobdella	SPECIES	ACCEPTED	8a863029-f435-446a-821e-275f4f641165	NL	7/1/2022 13:13	OCCURRENCE_STATUS_INFERRED_FROM_INDIVIDUAL_COUNT		TRUE	FALSE	2308846	2308846	1	42	255	1077	6945	Erpobdella octoculata (Linnaeus, 1758)	Erpobdella octoculata		DWC_ARCHIVE	7/1/2022 13:13	7/1/2022 10:43	FALSE		NLD	Netherlands	NLD.8_1	Noord-Brabant	NLD.8.15_1	Cranendonck
3726450586	199137040@OBS					CC_BY_NC_4_0	Stichting Observation International			Observations			HUMAN_OBSERVATION		https://observation.org/observation/199137040	OBS.199137040			1	PRESENT	6/27/2020 0:00	2020	6	27			NL	52.45	4.7	5000					Erpobdella testacea (Savigny, 1822)	Animalia	Annelida	Clitellata	Arhynchobdellida	Erpobdellidae	Erpobdella	SPECIES	ACCEPTED	8a863029-f435-446a-821e-275f4f641165	NL	7/1/2022 13:13	OCCURRENCE_STATUS_INFERRED_FROM_INDIVIDUAL_COUNT		TRUE	FALSE	4411080	4411080	1	42	255	1077	6945	Erpobdella testacea (Savigny, 1822)	Erpobdella testacea		DWC_ARCHIVE	7/1/2022 13:13	7/1/2022 10:43	FALSE		NLD	Netherlands	NLD.9_1	Noord-Holland	NLD.9.62_1	Zaanstad
3726273969	192127341@OBS					CC_BY_NC_4_0	Stichting Observation International			Observations			HUMAN_OBSERVATION		https://observation.org/observation/192127341	OBS.192127341			1	PRESENT	5/20/2020 0:00	2020	5	20			NL	51.6	4.35	5000					Erpobdella octoculata (Linnaeus, 1758)	Animalia	Annelida	Clitellata	Arhynchobdellida	Erpobdellidae	Erpobdella	SPECIES	ACCEPTED	8a863029-f435-446a-821e-275f4f641165	NL	7/1/2022 13:56	OCCURRENCE_STATUS_INFERRED_FROM_INDIVIDUAL_COUNT		TRUE	FALSE	2308846	2308846	1	42	255	1077	6945	Erpobdella octoculata (Linnaeus, 1758)	Erpobdella octoculata		DWC_ARCHIVE	7/1/2022 13:56	7/1/2022 10:43	FALSE		NLD	Netherlands	NLD.8_1	Noord-Brabant	NLD.8.57_1	Steenbergen
3726026835	194495111@OBS					CC_BY_NC_4_0	Stichting Observation International			Observations			HUMAN_OBSERVATION		https://observation.org/observation/194495111	OBS.194495111			1	PRESENT	6/15/2020 0:00	2020	6	15			NL	53	4.7	5000					Erpobdella octoculata (Linnaeus, 1758)	Animalia	Annelida	Clitellata	Arhynchobdellida	Erpobdellidae	Erpobdella	SPECIES	ACCEPTED	8a863029-f435-446a-821e-275f4f641165	NL	7/1/2022 13:13	OCCURRENCE_STATUS_INFERRED_FROM_INDIVIDUAL_COUNT	StillImage	TRUE	FALSE	2308846	2308846	1	42	255	1077	6945	Erpobdella octoculata (Linnaeus, 1758)	Erpobdella octoculata		DWC_ARCHIVE	7/1/2022 13:13	7/1/2022 10:43	FALSE
3725867360	191317155@OBS					CC_BY_NC_4_0	Stichting Observation International			Observations			HUMAN_OBSERVATION		https://observation.org/observation/191317155	OBS.191317155			3	PRESENT	5/14/2020 0:00	2020	5	14			NL	52.5	5	5000					Erpobdella octoculata (Linnaeus, 1758)	Animalia	Annelida	Clitellata	Arhynchobdellida	Erpobdellidae	Erpobdella	SPECIES	ACCEPTED	8a863029-f435-446a-821e-275f4f641165	NL	7/1/2022 13:55	OCCURRENCE_STATUS_INFERRED_FROM_INDIVIDUAL_COUNT	StillImage	TRUE	FALSE	2308846	2308846	1	42	255	1077	6945	Erpobdella octoculata (Linnaeus, 1758)	Erpobdella octoculata		DWC_ARCHIVE	7/1/2022 13:55	7/1/2022 10:43	FALSE		NLD	Netherlands	NLD.9_1	Noord-Holland	NLD.9.44_1	Purmerend
3725847131	190991844@OBS					CC_BY_NC_4_0	Stichting Observation International			Observations			HUMAN_OBSERVATION		https://observation.org/observation/190991844	OBS.190991844			1	PRESENT	4/12/2020 0:00	2020	4	12			NL	52.75	6.25	5000					Erpobdella octoculata (Linnaeus, 1758)	Animalia	Annelida	Clitellata	Arhynchobdellida	Erpobdellidae	Erpobdella	SPECIES	ACCEPTED	8a863029-f435-446a-821e-275f4f641165	NL	7/1/2022 13:13	OCCURRENCE_STATUS_INFERRED_FROM_INDIVIDUAL_COUNT	StillImage	TRUE	FALSE	2308846	2308846	1	42	255	1077	6945	Erpobdella octoculata (Linnaeus, 1758)	Erpobdella octoculata		DWC_ARCHIVE	7/1/2022 13:13	7/1/2022 10:43	FALSE		NLD	Netherlands	NLD.1_1	Drenthe	NLD.1.5_1	De Wolden
3725793235	193953682@OBS					CC_BY_NC_4_0	Stichting Observation International			Observations			HUMAN_OBSERVATION		https://observation.org/observation/193953682	OBS.193953682			1	PRESENT	6/13/2020 0:00	2020	6	13			NL	52.55	4.6	5000					Erpobdella octoculata (Linnaeus, 1758)	Animalia	Annelida	Clitellata	Arhynchobdellida	Erpobdellidae	Erpobdella	SPECIES	ACCEPTED	8a863029-f435-446a-821e-275f4f641165	NL	7/1/2022 13:56	OCCURRENCE_STATUS_INFERRED_FROM_INDIVIDUAL_COUNT	StillImage	TRUE	FALSE	2308846	2308846	1	42	255	1077	6945	Erpobdella octoculata (Linnaeus, 1758)	Erpobdella octoculata		DWC_ARCHIVE	7/1/2022 13:56	7/1/2022 10:43	FALSE
3725760145	192265311@OBS					CC_BY_NC_4_0	Stichting Observation International			Observations			HUMAN_OBSERVATION		https://observation.org/observation/192265311	OBS.192265311			1	PRESENT	5/24/2020 0:00	2020	5	24			NL	52.05	6.65	5000					Erpobdella octoculata (Linnaeus, 1758)	Animalia	Annelida	Clitellata	Arhynchobdellida	Erpobdellidae	Erpobdella	SPECIES	ACCEPTED	8a863029-f435-446a-821e-275f4f641165	NL	7/1/2022 13:55	OCCURRENCE_STATUS_INFERRED_FROM_INDIVIDUAL_COUNT	StillImage	TRUE	FALSE	2308846	2308846	1	42	255	1077	6945	Erpobdella octoculata (Linnaeus, 1758)	Erpobdella octoculata		DWC_ARCHIVE	7/1/2022 13:55	7/1/2022 10:43	FALSE		NLD	Netherlands	NLD.4_1	Gelderland	NLD.4.26_1	Groenlo
3725632443	191356397@OBS					CC_BY_NC_4_0	Stichting Observation International			Observations			HUMAN_OBSERVATION		https://observation.org/observation/191356397	OBS.191356397			2	PRESENT	5/14/2020 0:00	2020	5	14			NL	52.3	5.6	5000					Erpobdella octoculata (Linnaeus, 1758)	Animalia	Annelida	Clitellata	Arhynchobdellida	Erpobdellidae	Erpobdella	SPECIES	ACCEPTED	8a863029-f435-446a-821e-275f4f641165	NL	7/1/2022 13:55	OCCURRENCE_STATUS_INFERRED_FROM_INDIVIDUAL_COUNT		TRUE	FALSE	2308846	2308846	1	42	255	1077	6945	Erpobdella octoculata (Linnaeus, 1758)	Erpobdella octoculata		DWC_ARCHIVE	7/1/2022 13:55	7/1/2022 10:43	FALSE		NLD	Netherlands	NLD.4_1	Gelderland	NLD.4.22_1	Ermelo
3723660702	232947291@OBS					CC_BY_NC_4_0	Stichting Observation International			Observations			HUMAN_OBSERVATION		https://observation.org/observation/232947291	OBS.232947291			1	PRESENT	1/25/2022 0:00	2022	1	25			NL	51.5	5.25	5000					Erpobdella octoculata (Linnaeus, 1758)	Animalia	Annelida	Clitellata	Arhynchobdellida	Erpobdellidae	Erpobdella	SPECIES	ACCEPTED	8a863029-f435-446a-821e-275f4f641165	NL	7/1/2022 13:16	OCCURRENCE_STATUS_INFERRED_FROM_INDIVIDUAL_COUNT	StillImage	TRUE	FALSE	2308846	2308846	1	42	255	1077	6945	Erpobdella octoculata (Linnaeus, 1758)	Erpobdella octoculata		DWC_ARCHIVE	7/1/2022 13:16	7/1/2022 10:43	FALSE		NLD	Netherlands	NLD.8_1	Noord-Brabant	NLD.8.44_1	Oirschot
3723645735	230671630@OBS					CC_BY_NC_4_0	Stichting Observation International			Observations			HUMAN_OBSERVATION		https://observation.org/observation/230671630	OBS.230671630			1	PRESENT	12/17/2021 0:00	2021	12	17			NL	51.4	5.45	5000					Erpobdella nigricollis (Brandes, 1900)	Animalia	Annelida	Clitellata	Arhynchobdellida	Erpobdellidae	Erpobdella	SPECIES	ACCEPTED	8a863029-f435-446a-821e-275f4f641165	NL	7/1/2022 13:59	OCCURRENCE_STATUS_INFERRED_FROM_INDIVIDUAL_COUNT		TRUE	FALSE	4411078	4411078	1	42	255	1077	6945	Erpobdella nigricollis (Brandes, 1900)	Erpobdella nigricollis		DWC_ARCHIVE	7/1/2022 13:59	7/1/2022 10:43	FALSE		NLD	Netherlands	NLD.8_1	Noord-Brabant	NLD.8.64_1	Waalre
3721744281	222720890@OBS					CC_BY_NC_4_0	Stichting Observation International			Observations			HUMAN_OBSERVATION		https://observation.org/observation/222720890	OBS.222720890			1	PRESENT	8/12/2021 0:00	2021	8	12			NL	52.45	5	5000					Erpobdella testacea (Savigny, 1822)	Animalia	Annelida	Clitellata	Arhynchobdellida	Erpobdellidae	Erpobdella	SPECIES	ACCEPTED	8a863029-f435-446a-821e-275f4f641165	NL	7/1/2022 13:58	OCCURRENCE_STATUS_INFERRED_FROM_INDIVIDUAL_COUNT	StillImage	TRUE	FALSE	4411080	4411080	1	42	255	1077	6945	Erpobdella testacea (Savigny, 1822)	Erpobdella testacea		DWC_ARCHIVE	7/1/2022 13:58	7/1/2022 10:43	FALSE		NLD	Netherlands	NLD.9_1	Noord-Holland	NLD.9.53_1	Waterland
3721251931	217559186@OBS					CC_BY_NC_4_0	Stichting Observation International			Observations			HUMAN_OBSERVATION		https://observation.org/observation/217559186	OBS.217559186			1	PRESENT	6/19/2021 0:00	2021	6	19			NL	52.15	4.65	5000					Erpobdella octoculata (Linnaeus, 1758)	Animalia	Annelida	Clitellata	Arhynchobdellida	Erpobdellidae	Erpobdella	SPECIES	ACCEPTED	8a863029-f435-446a-821e-275f4f641165	NL	7/1/2022 13:57	OCCURRENCE_STATUS_INFERRED_FROM_INDIVIDUAL_COUNT		TRUE	FALSE	2308846	2308846	1	42	255	1077	6945	Erpobdella octoculata (Linnaeus, 1758)	Erpobdella octoculata		DWC_ARCHIVE	7/1/2022 13:57	7/1/2022 10:43	FALSE		NLD	Netherlands	NLD.14_1	Zuid-Holland	NLD.14.7_1	Alphen aan den Rijn
3720834681	211550968@OBS					CC_BY_NC_4_0	Stichting Observation International			Observations			HUMAN_OBSERVATION		https://observation.org/observation/211550968	OBS.211550968			1	PRESENT	4/23/2021 0:00	2021	4	23			NL	52.55	4.6	5000					Erpobdella octoculata (Linnaeus, 1758)	Animalia	Annelida	Clitellata	Arhynchobdellida	Erpobdellidae	Erpobdella	SPECIES	ACCEPTED	8a863029-f435-446a-821e-275f4f641165	NL	7/1/2022 13:56	OCCURRENCE_STATUS_INFERRED_FROM_INDIVIDUAL_COUNT		TRUE	FALSE	2308846	2308846	1	42	255	1077	6945	Erpobdella octoculata (Linnaeus, 1758)	Erpobdella octoculata		DWC_ARCHIVE	7/1/2022 13:56	7/1/2022 10:43	FALSE
3720821831	211572090@OBS					CC_BY_NC_4_0	Stichting Observation International			Observations			HUMAN_OBSERVATION		https://observation.org/observation/211572090	OBS.211572090			1	PRESENT	4/23/2021 0:00	2021	4	23			NL	52.35	4.55	5000					Erpobdella octoculata (Linnaeus, 1758)	Animalia	Annelida	Clitellata	Arhynchobdellida	Erpobdellidae	Erpobdella	SPECIES	ACCEPTED	8a863029-f435-446a-821e-275f4f641165	NL	7/1/2022 13:56	OCCURRENCE_STATUS_INFERRED_FROM_INDIVIDUAL_COUNT		TRUE	FALSE	2308846	2308846	1	42	255	1077	6945	Erpobdella octoculata (Linnaeus, 1758)	Erpobdella octoculata		DWC_ARCHIVE	7/1/2022 13:56	7/1/2022 10:43	FALSE		NLD	Netherlands	NLD.9_1	Noord-Holland	NLD.9.63_1	Zandvoort
3720411115	216360291@OBS					CC_BY_NC_4_0	Stichting Observation International			Observations			HUMAN_OBSERVATION		https://observation.org/observation/216360291	OBS.216360291			1	PRESENT	6/8/2021 0:00	2021	6	8			NL	52.35	4.55	5000					Erpobdella octoculata (Linnaeus, 1758)	Animalia	Annelida	Clitellata	Arhynchobdellida	Erpobdellidae	Erpobdella	SPECIES	ACCEPTED	8a863029-f435-446a-821e-275f4f641165	NL	7/1/2022 13:56	OCCURRENCE_STATUS_INFERRED_FROM_INDIVIDUAL_COUNT		TRUE	FALSE	2308846	2308846	1	42	255	1077	6945	Erpobdella octoculata (Linnaeus, 1758)	Erpobdella octoculata		DWC_ARCHIVE	7/1/2022 13:56	7/1/2022 10:43	FALSE		NLD	Netherlands	NLD.9_1	Noord-Holland	NLD.9.63_1	Zandvoort
3720324149	214348609@OBS					CC_BY_NC_4_0	Stichting Observation International			Observations			HUMAN_OBSERVATION		https://observation.org/observation/214348609	OBS.214348609			1	PRESENT	5/20/2021 0:00	2021	5	20			NL	51.8	3.9	5000					Erpobdella octoculata (Linnaeus, 1758)	Animalia	Annelida	Clitellata	Arhynchobdellida	Erpobdellidae	Erpobdella	SPECIES	ACCEPTED	8a863029-f435-446a-821e-275f4f641165	NL	7/1/2022 13:57	OCCURRENCE_STATUS_INFERRED_FROM_INDIVIDUAL_COUNT		TRUE	FALSE	2308846	2308846	1	42	255	1077	6945	Erpobdella octoculata (Linnaeus, 1758)	Erpobdella octoculata		DWC_ARCHIVE	7/1/2022 13:57	7/1/2022 10:43	FALSE		NLD	Netherlands	NLD.14_1	Zuid-Holland	NLD.14.25_1	Goedereede
3720284898	210134541@OBS					CC_BY_NC_4_0	Stichting Observation International			Observations			HUMAN_OBSERVATION		https://observation.org/observation/210134541	OBS.210134541			4	PRESENT	2/26/2021 0:00	2021	2	26			NL	52.35	4.6	5000					Erpobdella octoculata (Linnaeus, 1758)	Animalia	Annelida	Clitellata	Arhynchobdellida	Erpobdellidae	Erpobdella	SPECIES	ACCEPTED	8a863029-f435-446a-821e-275f4f641165	NL	7/1/2022 13:57	OCCURRENCE_STATUS_INFERRED_FROM_INDIVIDUAL_COUNT		TRUE	FALSE	2308846	2308846	1	42	255	1077	6945	Erpobdella octoculata (Linnaeus, 1758)	Erpobdella octoculata		DWC_ARCHIVE	7/1/2022 13:57	7/1/2022 10:43	FALSE		NLD	Netherlands	NLD.9_1	Noord-Holland	NLD.9.12_1	Bloemendaal
3720190933	209143204@OBS					CC_BY_NC_4_0	Stichting Observation International			Observations			HUMAN_OBSERVATION		https://observation.org/observation/209143204	OBS.209143204			5	PRESENT	3/22/2021 0:00	2021	3	22			NL	52	4.3						Erpobdella octoculata (Linnaeus, 1758)	Animalia	Annelida	Clitellata	Arhynchobdellida	Erpobdellidae	Erpobdella	SPECIES	ACCEPTED	8a863029-f435-446a-821e-275f4f641165	NL	7/1/2022 13:57	OCCURRENCE_STATUS_INFERRED_FROM_INDIVIDUAL_COUNT		TRUE	FALSE	2308846	2308846	1	42	255	1077	6945	Erpobdella octoculata (Linnaeus, 1758)	Erpobdella octoculata		DWC_ARCHIVE	7/1/2022 13:57	7/1/2022 10:43	FALSE		NLD	Netherlands	NLD.14_1	Zuid-Holland	NLD.14.71_1	Schipluiden
3720103302	210815795@OBS					CC_BY_NC_4_0	Stichting Observation International			Observations			HUMAN_OBSERVATION		https://observation.org/observation/210815795	OBS.210815795			2	PRESENT	4/16/2021 0:00	2021	4	16			NL	51.8	4.7	5000					Erpobdella octoculata (Linnaeus, 1758)	Animalia	Annelida	Clitellata	Arhynchobdellida	Erpobdellidae	Erpobdella	SPECIES	ACCEPTED	8a863029-f435-446a-821e-275f4f641165	NL	7/1/2022 13:14	OCCURRENCE_STATUS_INFERRED_FROM_INDIVIDUAL_COUNT		TRUE	FALSE	2308846	2308846	1	42	255	1077	6945	Erpobdella octoculata (Linnaeus, 1758)	Erpobdella octoculata		DWC_ARCHIVE	7/1/2022 13:14	7/1/2022 10:43	FALSE		NLD	Netherlands	NLD.14_1	Zuid-Holland	NLD.14.23_1	Dordrecht
3719820743	211567670@OBS					CC_BY_NC_4_0	Stichting Observation International			Observations			HUMAN_OBSERVATION		https://observation.org/observation/211567670	OBS.211567670			1	PRESENT	4/23/2021 0:00	2021	4	23			NL	52.35	4.55	5000					Erpobdella octoculata (Linnaeus, 1758)	Animalia	Annelida	Clitellata	Arhynchobdellida	Erpobdellidae	Erpobdella	SPECIES	ACCEPTED	8a863029-f435-446a-821e-275f4f641165	NL	7/1/2022 13:13	OCCURRENCE_STATUS_INFERRED_FROM_INDIVIDUAL_COUNT		TRUE	FALSE	2308846	2308846	1	42	255	1077	6945	Erpobdella octoculata (Linnaeus, 1758)	Erpobdella octoculata		DWC_ARCHIVE	7/1/2022 13:13	7/1/2022 10:43	FALSE		NLD	Netherlands	NLD.9_1	Noord-Holland	NLD.9.63_1	Zandvoort
3719565581	204491265@OBS					CC_BY_NC_4_0	Stichting Observation International			Observations			HUMAN_OBSERVATION		https://observation.org/observation/204491265	OBS.204491265			1	PRESENT	12/19/2020 0:00	2020	12	19			NL	52.55	4.6	5000					Erpobdella Lamarck, 1818	Animalia	Annelida	Clitellata	Arhynchobdellida	Erpobdellidae	Erpobdella	GENUS	ACCEPTED	8a863029-f435-446a-821e-275f4f641165	NL	7/1/2022 13:56	OCCURRENCE_STATUS_INFERRED_FROM_INDIVIDUAL_COUNT	StillImage	TRUE	FALSE	10869541	10869541	1	42	255	1077	6945	Erpobdella Lamarck, 1818	Erpobdella spec.		DWC_ARCHIVE	7/1/2022 13:56	7/1/2022 10:43	FALSE
3719206068	208101177@OBS					CC_BY_NC_4_0	Stichting Observation International			Observations			HUMAN_OBSERVATION		https://observation.org/observation/208101177	OBS.208101177			1	PRESENT	2/23/2021 0:00	2021	2	23			NL	50.75	5.9	5000					Erpobdella nigricollis (Brandes, 1900)	Animalia	Annelida	Clitellata	Arhynchobdellida	Erpobdellidae	Erpobdella	SPECIES	ACCEPTED	8a863029-f435-446a-821e-275f4f641165	NL	7/1/2022 13:56	OCCURRENCE_STATUS_INFERRED_FROM_INDIVIDUAL_COUNT	StillImage	TRUE	FALSE	4411078	4411078	1	42	255	1077	6945	Erpobdella nigricollis (Brandes, 1900)	Erpobdella nigricollis		DWC_ARCHIVE	7/1/2022 13:56	7/1/2022 10:43	FALSE		BEL	Belgium	BEL.3_1	Wallonie	BEL.3.3_1	Liège	BEL.3.3.3_1	Verviers
3719063901	206555215@OBS					CC_BY_NC_4_0	Stichting Observation International			Observations			HUMAN_OBSERVATION		https://observation.org/observation/206555215	OBS.206555215			1	PRESENT	1/29/2021 0:00	2021	1	29			NL	51.15	5.8	5000					Erpobdella octoculata (Linnaeus, 1758)	Animalia	Annelida	Clitellata	Arhynchobdellida	Erpobdellidae	Erpobdella	SPECIES	ACCEPTED	8a863029-f435-446a-821e-275f4f641165	NL	7/1/2022 13:56	OCCURRENCE_STATUS_INFERRED_FROM_INDIVIDUAL_COUNT	StillImage	TRUE	FALSE	2308846	2308846	1	42	255	1077	6945	Erpobdella octoculata (Linnaeus, 1758)	Erpobdella octoculata		DWC_ARCHIVE	7/1/2022 13:56	7/1/2022 10:43	FALSE		BEL	Belgium	BEL.2_1	Vlaanderen	BEL.2.2_1	Limburg	BEL.2.2.2_1	Maaseik
3718569533	204447447@OBS					CC_BY_NC_4_0	Stichting Observation International			Observations			HUMAN_OBSERVATION		https://observation.org/observation/204447447	OBS.204447447			1	PRESENT	11/29/2020 0:00	2020	11	29			NL	52	5.5	5000					Erpobdella nigricollis (Brandes, 1900)	Animalia	Annelida	Clitellata	Arhynchobdellida	Erpobdellidae	Erpobdella	SPECIES	ACCEPTED	8a863029-f435-446a-821e-275f4f641165	NL	7/1/2022 13:13	OCCURRENCE_STATUS_INFERRED_FROM_INDIVIDUAL_COUNT	StillImage	TRUE	FALSE	4411078	4411078	1	42	255	1077	6945	Erpobdella nigricollis (Brandes, 1900)	Erpobdella nigricollis		DWC_ARCHIVE	7/1/2022 13:13	7/1/2022 10:43	FALSE		NLD	Netherlands	NLD.11_1	Utrecht	NLD.11.2_1	Amerongen
3718515241	202490066@OBS					CC_BY_NC_4_0	Stichting Observation International			Observations			HUMAN_OBSERVATION		https://observation.org/observation/202490066	OBS.202490066			1	PRESENT	5/23/2012 0:00	2012	5	23			NL	51.25	6.05	5000					Erpobdella octoculata (Linnaeus, 1758)	Animalia	Annelida	Clitellata	Arhynchobdellida	Erpobdellidae	Erpobdella	SPECIES	ACCEPTED	8a863029-f435-446a-821e-275f4f641165	NL	7/1/2022 13:56	OCCURRENCE_STATUS_INFERRED_FROM_INDIVIDUAL_COUNT	StillImage	TRUE	FALSE	2308846	2308846	1	42	255	1077	6945	Erpobdella octoculata (Linnaeus, 1758)	Erpobdella octoculata		DWC_ARCHIVE	7/1/2022 13:56	7/1/2022 10:43	FALSE		NLD	Netherlands	NLD.7_1	Limburg	NLD.7.4_1	Beesel
3718466575	204558006@OBS					CC_BY_NC_4_0	Stichting Observation International			Observations			HUMAN_OBSERVATION		https://observation.org/observation/204558006	OBS.204558006			1	PRESENT	12/17/2020 0:00	2020	12	17			NL	52.5	4.55	5000					Erpobdella octoculata (Linnaeus, 1758)	Animalia	Annelida	Clitellata	Arhynchobdellida	Erpobdellidae	Erpobdella	SPECIES	ACCEPTED	8a863029-f435-446a-821e-275f4f641165	NL	7/1/2022 13:14	OCCURRENCE_STATUS_INFERRED_FROM_INDIVIDUAL_COUNT	StillImage	TRUE	FALSE	2308846	2308846	1	42	255	1077	6945	Erpobdella octoculata (Linnaeus, 1758)	Erpobdella octoculata		DWC_ARCHIVE	7/1/2022 13:14	7/1/2022 10:43	FALSE
3718329696	201799661@OBS					CC_BY_NC_4_0	Stichting Observation International			Observations			HUMAN_OBSERVATION		https://observation.org/observation/201799661	OBS.201799661			1	PRESENT	10/17/2020 0:00	2020	10	17			NL	52.2	4.4	5000					Erpobdella Lamarck, 1818	Animalia	Annelida	Clitellata	Arhynchobdellida	Erpobdellidae	Erpobdella	GENUS	ACCEPTED	8a863029-f435-446a-821e-275f4f641165	NL	7/1/2022 13:13	OCCURRENCE_STATUS_INFERRED_FROM_INDIVIDUAL_COUNT	StillImage	TRUE	FALSE	10869541	10869541	1	42	255	1077	6945	Erpobdella Lamarck, 1818	Erpobdella spec.		DWC_ARCHIVE	7/1/2022 13:13	7/1/2022 10:43	FALSE		NLD	Netherlands	NLD.14_1	Zuid-Holland	NLD.14.34_1	Katwijk
3718244870	196299335@OBS					CC_BY_NC_4_0	Stichting Observation International			Observations			HUMAN_OBSERVATION		https://observation.org/observation/196299335	OBS.196299335			1	PRESENT	7/16/2020 0:00	2020	7	16			NL	52.45	5.05	5000					Erpobdella octoculata (Linnaeus, 1758)	Animalia	Annelida	Clitellata	Arhynchobdellida	Erpobdellidae	Erpobdella	SPECIES	ACCEPTED	8a863029-f435-446a-821e-275f4f641165	NL	7/1/2022 13:55	OCCURRENCE_STATUS_INFERRED_FROM_INDIVIDUAL_COUNT	StillImage	TRUE	FALSE	2308846	2308846	1	42	255	1077	6945	Erpobdella octoculata (Linnaeus, 1758)	Erpobdella octoculata		DWC_ARCHIVE	7/1/2022 13:55	7/1/2022 10:43	FALSE		NLD	Netherlands	NLD.9_1	Noord-Holland	NLD.9.53_1	Waterland
3718218019	203638873@OBS					CC_BY_NC_4_0	Stichting Observation International			Observations			HUMAN_OBSERVATION		https://observation.org/observation/203638873	OBS.203638873			1	PRESENT	5/19/2020 0:00	2020	5	19			NL	52	5.5	5000					Erpobdella Lamarck, 1818	Animalia	Annelida	Clitellata	Arhynchobdellida	Erpobdellidae	Erpobdella	GENUS	ACCEPTED	8a863029-f435-446a-821e-275f4f641165	NL	7/1/2022 13:14	OCCURRENCE_STATUS_INFERRED_FROM_INDIVIDUAL_COUNT	StillImage	TRUE	FALSE	10869541	10869541	1	42	255	1077	6945	Erpobdella Lamarck, 1818	Erpobdella spec.		DWC_ARCHIVE	7/1/2022 13:14	7/1/2022 10:43	FALSE		NLD	Netherlands	NLD.11_1	Utrecht	NLD.11.2_1	Amerongen
3717853477	200278651@OBS					CC_BY_NC_4_0	Stichting Observation International			Observations			HUMAN_OBSERVATION		https://observation.org/observation/200278651	OBS.200278651			1	PRESENT	9/15/2020 0:00	2020	9	15			NL	52.9	4.7	5000					Erpobdella nigricollis (Brandes, 1900)	Animalia	Annelida	Clitellata	Arhynchobdellida	Erpobdellidae	Erpobdella	SPECIES	ACCEPTED	8a863029-f435-446a-821e-275f4f641165	NL	7/1/2022 13:56	OCCURRENCE_STATUS_INFERRED_FROM_INDIVIDUAL_COUNT	StillImage	TRUE	FALSE	4411078	4411078	1	42	255	1077	6945	Erpobdella nigricollis (Brandes, 1900)	Erpobdella nigricollis		DWC_ARCHIVE	7/1/2022 13:56	7/1/2022 10:43	FALSE
3717718240	198803426@OBS					CC_BY_NC_4_0	Stichting Observation International			Observations			HUMAN_OBSERVATION		https://observation.org/observation/198803426	OBS.198803426			6	PRESENT	8/20/2020 0:00	2020	8	20			NL	52.05	6.2	5000					Erpobdella octoculata (Linnaeus, 1758)	Animalia	Annelida	Clitellata	Arhynchobdellida	Erpobdellidae	Erpobdella	SPECIES	ACCEPTED	8a863029-f435-446a-821e-275f4f641165	NL	7/1/2022 13:13	OCCURRENCE_STATUS_INFERRED_FROM_INDIVIDUAL_COUNT	StillImage	TRUE	FALSE	2308846	2308846	1	42	255	1077	6945	Erpobdella octoculata (Linnaeus, 1758)	Erpobdella octoculata		DWC_ARCHIVE	7/1/2022 13:13	7/1/2022 10:43	FALSE		NLD	Netherlands	NLD.4_1	Gelderland	NLD.4.55_1	Steenderen
3717271309	192413827@OBS					CC_BY_NC_4_0	Stichting Observation International			Observations			HUMAN_OBSERVATION		https://observation.org/observation/192413827	OBS.192413827			1	PRESENT	5/25/2020 0:00	2020	5	25			NL	52.5	4.75	5000					Erpobdella octoculata (Linnaeus, 1758)	Animalia	Annelida	Clitellata	Arhynchobdellida	Erpobdellidae	Erpobdella	SPECIES	ACCEPTED	8a863029-f435-446a-821e-275f4f641165	NL	7/1/2022 13:55	OCCURRENCE_STATUS_INFERRED_FROM_INDIVIDUAL_COUNT	StillImage	TRUE	FALSE	2308846	2308846	1	42	255	1077	6945	Erpobdella octoculata (Linnaeus, 1758)	Erpobdella octoculata		DWC_ARCHIVE	7/1/2022 13:55	7/1/2022 10:43	FALSE		NLD	Netherlands	NLD.9_1	Noord-Holland	NLD.9.62_1	Zaanstad
3717192615	196824136@OBS					CC_BY_NC_4_0	Stichting Observation International			Observations			HUMAN_OBSERVATION		https://observation.org/observation/196824136	OBS.196824136			1	PRESENT	7/22/2020 0:00	2020	7	22			NL	52.15	4.65	5000					Erpobdella octoculata (Linnaeus, 1758)	Animalia	Annelida	Clitellata	Arhynchobdellida	Erpobdellidae	Erpobdella	SPECIES	ACCEPTED	8a863029-f435-446a-821e-275f4f641165	NL	7/1/2022 13:13	OCCURRENCE_STATUS_INFERRED_FROM_INDIVIDUAL_COUNT		TRUE	FALSE	2308846	2308846	1	42	255	1077	6945	Erpobdella octoculata (Linnaeus, 1758)	Erpobdella octoculata		DWC_ARCHIVE	7/1/2022 13:13	7/1/2022 10:43	FALSE		NLD	Netherlands	NLD.14_1	Zuid-Holland	NLD.14.7_1	Alphen aan den Rijn
3717048481	194145884@OBS					CC_BY_NC_4_0	Stichting Observation International			Observations			HUMAN_OBSERVATION		https://observation.org/observation/194145884	OBS.194145884			1	PRESENT	4/16/2020 0:00	2020	4	16			NL	52.15	5	5000					Trocheta pseudodina Nesemann, 1990	Animalia	Annelida	Clitellata	Arhynchobdellida	Erpobdellidae	Trocheta	SPECIES	ACCEPTED	8a863029-f435-446a-821e-275f4f641165	NL	7/1/2022 13:14	OCCURRENCE_STATUS_INFERRED_FROM_INDIVIDUAL_COUNT	StillImage	TRUE	FALSE	4411119	4411119	1	42	255	1077	6945	Trocheta pseudodina Nesemann, 1990	Trocheta pseudodina		DWC_ARCHIVE	7/1/2022 13:14	7/1/2022 10:43	FALSE		NLD	Netherlands	NLD.11_1	Utrecht	NLD.11.5_1	Breukelen
3717024567	193030066@OBS					CC_BY_NC_4_0	Stichting Observation International			Observations			HUMAN_OBSERVATION		https://observation.org/observation/193030066	OBS.193030066			1	PRESENT	5/30/2020 0:00	2020	5	30			NL	52.45	4.65	5000					Erpobdella octoculata (Linnaeus, 1758)	Animalia	Annelida	Clitellata	Arhynchobdellida	Erpobdellidae	Erpobdella	SPECIES	ACCEPTED	8a863029-f435-446a-821e-275f4f641165	NL	7/1/2022 13:13	OCCURRENCE_STATUS_INFERRED_FROM_INDIVIDUAL_COUNT	StillImage	TRUE	FALSE	2308846	2308846	1	42	255	1077	6945	Erpobdella octoculata (Linnaeus, 1758)	Erpobdella octoculata		DWC_ARCHIVE	7/1/2022 13:13	7/1/2022 10:43	FALSE		NLD	Netherlands	NLD.9_1	Noord-Holland	NLD.9.51_1	Velsen
3716927777	195648652@OBS					CC_BY_NC_4_0	Stichting Observation International			Observations			HUMAN_OBSERVATION		https://observation.org/observation/195648652	OBS.195648652			1	PRESENT	7/6/2020 0:00	2020	7	6			NL	53.05	7.15	5000					Erpobdella octoculata (Linnaeus, 1758)	Animalia	Annelida	Clitellata	Arhynchobdellida	Erpobdellidae	Erpobdella	SPECIES	ACCEPTED	8a863029-f435-446a-821e-275f4f641165	NL	7/1/2022 13:56	OCCURRENCE_STATUS_INFERRED_FROM_INDIVIDUAL_COUNT	StillImage	TRUE	FALSE	2308846	2308846	1	42	255	1077	6945	Erpobdella octoculata (Linnaeus, 1758)	Erpobdella octoculata		DWC_ARCHIVE	7/1/2022 13:56	7/1/2022 10:43	FALSE		NLD	Netherlands	NLD.5_1	Groningen	NLD.5.3_1	Bellingwedde
3716922803	193245005@OBS					CC_BY_NC_4_0	Stichting Observation International			Observations			HUMAN_OBSERVATION		https://observation.org/observation/193245005	OBS.193245005			1	PRESENT	6/4/2020 0:00	2020	6	4			NL	52.4	4.6	5000					Erpobdella octoculata (Linnaeus, 1758)	Animalia	Annelida	Clitellata	Arhynchobdellida	Erpobdellidae	Erpobdella	SPECIES	ACCEPTED	8a863029-f435-446a-821e-275f4f641165	NL	7/1/2022 13:56	OCCURRENCE_STATUS_INFERRED_FROM_INDIVIDUAL_COUNT	StillImage	TRUE	FALSE	2308846	2308846	1	42	255	1077	6945	Erpobdella octoculata (Linnaeus, 1758)	Erpobdella octoculata		DWC_ARCHIVE	7/1/2022 13:56	7/1/2022 10:43	FALSE		NLD	Netherlands	NLD.9_1	Noord-Holland	NLD.9.12_1	Bloemendaal
3716713552	191492094@OBS					CC_BY_NC_4_0	Stichting Observation International			Observations			HUMAN_OBSERVATION		https://observation.org/observation/191492094	OBS.191492094			1	PRESENT	5/16/2020 0:00	2020	5	16			NL	52.15	4.45	5000					Erpobdella octoculata (Linnaeus, 1758)	Animalia	Annelida	Clitellata	Arhynchobdellida	Erpobdellidae	Erpobdella	SPECIES	ACCEPTED	8a863029-f435-446a-821e-275f4f641165	NL	7/1/2022 13:55	OCCURRENCE_STATUS_INFERRED_FROM_INDIVIDUAL_COUNT	StillImage	TRUE	FALSE	2308846	2308846	1	42	255	1077	6945	Erpobdella octoculata (Linnaeus, 1758)	Erpobdella octoculata		DWC_ARCHIVE	7/1/2022 13:55	7/1/2022 10:43	FALSE		NLD	Netherlands	NLD.14_1	Zuid-Holland	NLD.14.38_1	Leiden
3716655416	188982030@OBS					CC_BY_NC_4_0	Stichting Observation International			Observations			HUMAN_OBSERVATION		https://observation.org/observation/188982030	OBS.188982030			1	PRESENT	4/18/2020 0:00	2020	4	18			NL	52.9	4.7	5000					Erpobdella octoculata (Linnaeus, 1758)	Animalia	Annelida	Clitellata	Arhynchobdellida	Erpobdellidae	Erpobdella	SPECIES	ACCEPTED	8a863029-f435-446a-821e-275f4f641165	NL	7/1/2022 13:13	OCCURRENCE_STATUS_INFERRED_FROM_INDIVIDUAL_COUNT	StillImage	TRUE	FALSE	2308846	2308846	1	42	255	1077	6945	Erpobdella octoculata (Linnaeus, 1758)	Erpobdella octoculata		DWC_ARCHIVE	7/1/2022 13:13	7/1/2022 10:43	FALSE
3716605665	193007864@OBS					CC_BY_NC_4_0	Stichting Observation International			Observations			HUMAN_OBSERVATION		https://observation.org/observation/193007864	OBS.193007864			1	PRESENT	5/31/2020 0:00	2020	5	31			NL	52.35	4.8	5000					Erpobdella octoculata (Linnaeus, 1758)	Animalia	Annelida	Clitellata	Arhynchobdellida	Erpobdellidae	Erpobdella	SPECIES	ACCEPTED	8a863029-f435-446a-821e-275f4f641165	NL	7/1/2022 13:14	OCCURRENCE_STATUS_INFERRED_FROM_INDIVIDUAL_COUNT	StillImage	TRUE	FALSE	2308846	2308846	1	42	255	1077	6945	Erpobdella octoculata (Linnaeus, 1758)	Erpobdella octoculata		DWC_ARCHIVE	7/1/2022 13:14	7/1/2022 10:43	FALSE		NLD	Netherlands	NLD.9_1	Noord-Holland	NLD.9.4_1	Amsterdam
3716591268	193870147@OBS					CC_BY_NC_4_0	Stichting Observation International			Observations			HUMAN_OBSERVATION		https://observation.org/observation/193870147	OBS.193870147			1	PRESENT	6/12/2020 0:00	2020	6	12			NL	52.65	4.8	5000					Erpobdella octoculata (Linnaeus, 1758)	Animalia	Annelida	Clitellata	Arhynchobdellida	Erpobdellidae	Erpobdella	SPECIES	ACCEPTED	8a863029-f435-446a-821e-275f4f641165	NL	7/1/2022 13:56	OCCURRENCE_STATUS_INFERRED_FROM_INDIVIDUAL_COUNT		TRUE	FALSE	2308846	2308846	1	42	255	1077	6945	Erpobdella octoculata (Linnaeus, 1758)	Erpobdella octoculata		DWC_ARCHIVE	7/1/2022 13:56	7/1/2022 10:43	FALSE		NLD	Netherlands	NLD.9_1	Noord-Holland	NLD.9.27_1	Heerhugowaard
3716587953	192040386@OBS					CC_BY_NC_4_0	Stichting Observation International			Observations			HUMAN_OBSERVATION		https://observation.org/observation/192040386	OBS.192040386			1	PRESENT	5/21/2020 0:00	2020	5	21			NL	52.15	4.45	5000					Erpobdella octoculata (Linnaeus, 1758)	Animalia	Annelida	Clitellata	Arhynchobdellida	Erpobdellidae	Erpobdella	SPECIES	ACCEPTED	8a863029-f435-446a-821e-275f4f641165	NL	7/1/2022 13:13	OCCURRENCE_STATUS_INFERRED_FROM_INDIVIDUAL_COUNT		TRUE	FALSE	2308846	2308846	1	42	255	1077	6945	Erpobdella octoculata (Linnaeus, 1758)	Erpobdella octoculata		DWC_ARCHIVE	7/1/2022 13:13	7/1/2022 10:43	FALSE		NLD	Netherlands	NLD.14_1	Zuid-Holland	NLD.14.38_1	Leiden
3716456512	191389636@OBS					CC_BY_NC_4_0	Stichting Observation International			Observations			HUMAN_OBSERVATION		https://observation.org/observation/191389636	OBS.191389636			1	PRESENT	5/15/2020 0:00	2020	5	15			NL	50.85	6	5000					Erpobdella octoculata (Linnaeus, 1758)	Animalia	Annelida	Clitellata	Arhynchobdellida	Erpobdellidae	Erpobdella	SPECIES	ACCEPTED	8a863029-f435-446a-821e-275f4f641165	NL	7/1/2022 13:56	OCCURRENCE_STATUS_INFERRED_FROM_INDIVIDUAL_COUNT	StillImage	TRUE	FALSE	2308846	2308846	1	42	255	1077	6945	Erpobdella octoculata (Linnaeus, 1758)	Erpobdella octoculata		DWC_ARCHIVE	7/1/2022 13:56	7/1/2022 10:43	FALSE		NLD	Netherlands	NLD.7_1	Limburg	NLD.7.13_1	Heerlen
3716446753	191831003@OBS					CC_BY_NC_4_0	Stichting Observation International			Observations			HUMAN_OBSERVATION		https://observation.org/observation/191831003	OBS.191831003			1	PRESENT	5/8/2020 0:00	2020	5	8			NL	50.8	5.95	5000					Erpobdella Lamarck, 1818	Animalia	Annelida	Clitellata	Arhynchobdellida	Erpobdellidae	Erpobdella	GENUS	ACCEPTED	8a863029-f435-446a-821e-275f4f641165	NL	7/1/2022 13:13	OCCURRENCE_STATUS_INFERRED_FROM_INDIVIDUAL_COUNT	StillImage	TRUE	FALSE	10869541	10869541	1	42	255	1077	6945	Erpobdella Lamarck, 1818	Erpobdella spec.		DWC_ARCHIVE	7/1/2022 13:13	7/1/2022 10:43	FALSE		NLD	Netherlands	NLD.7_1	Limburg	NLD.7.10_1	Gulpen-Wittem
3716342166	190931430@OBS					CC_BY_NC_4_0	Stichting Observation International			Observations			HUMAN_OBSERVATION		https://observation.org/observation/190931430	OBS.190931430			1	PRESENT	5/9/2020 0:00	2020	5	9			NL	51.85	4.35	5000					Erpobdella octoculata (Linnaeus, 1758)	Animalia	Annelida	Clitellata	Arhynchobdellida	Erpobdellidae	Erpobdella	SPECIES	ACCEPTED	8a863029-f435-446a-821e-275f4f641165	NL	7/1/2022 13:56	OCCURRENCE_STATUS_INFERRED_FROM_INDIVIDUAL_COUNT	StillImage	TRUE	FALSE	2308846	2308846	1	42	255	1077	6945	Erpobdella octoculata (Linnaeus, 1758)	Erpobdella octoculata		DWC_ARCHIVE	7/1/2022 13:56	7/1/2022 10:43	FALSE		NLD	Netherlands	NLD.14_1	Zuid-Holland	NLD.14.74_1	Spijkenisse
3716132340	177138987@OBS					CC_BY_NC_4_0	Stichting Observation International			Observations			HUMAN_OBSERVATION		https://observation.org/observation/177138987	OBS.177138987			1	PRESENT	7/29/2019 0:00	2019	7	29			NL	51.65	5.95	5000					Erpobdella octoculata (Linnaeus, 1758)	Animalia	Annelida	Clitellata	Arhynchobdellida	Erpobdellidae	Erpobdella	SPECIES	ACCEPTED	8a863029-f435-446a-821e-275f4f641165	NL	7/1/2022 13:12	OCCURRENCE_STATUS_INFERRED_FROM_INDIVIDUAL_COUNT	StillImage	TRUE	FALSE	2308846	2308846	1	42	255	1077	6945	Erpobdella octoculata (Linnaeus, 1758)	Erpobdella octoculata		DWC_ARCHIVE	7/1/2022 13:12	7/1/2022 10:43	FALSE		NLD	Netherlands	NLD.8_1	Noord-Brabant	NLD.8.12_1	Boxmeer
3715878047	174581137@OBS					CC_BY_NC_4_0	Stichting Observation International			Observations			HUMAN_OBSERVATION		https://observation.org/observation/174581137	OBS.174581137			10	PRESENT	6/16/2019 0:00	2019	6	16			NL	52.05	5.1	5000					Erpobdella octoculata (Linnaeus, 1758)	Animalia	Annelida	Clitellata	Arhynchobdellida	Erpobdellidae	Erpobdella	SPECIES	ACCEPTED	8a863029-f435-446a-821e-275f4f641165	NL	7/1/2022 13:12	OCCURRENCE_STATUS_INFERRED_FROM_INDIVIDUAL_COUNT		TRUE	FALSE	2308846	2308846	1	42	255	1077	6945	Erpobdella octoculata (Linnaeus, 1758)	Erpobdella octoculata		DWC_ARCHIVE	7/1/2022 13:12	7/1/2022 10:43	FALSE		NLD	Netherlands	NLD.11_1	Utrecht	NLD.11.22_1	Nieuwegein
3715739652	156136694@OBS					CC_BY_NC_4_0	Stichting Observation International			Observations			HUMAN_OBSERVATION		https://observation.org/observation/156136694	OBS.156136694			2	PRESENT	5/6/2018 0:00	2018	5	6			ES	38.097013	-4.832749	25					Erpobdellidae	Animalia	Annelida	Clitellata	Arhynchobdellida	Erpobdellidae	Erpobdellidae	FAMILY	ACCEPTED	8a863029-f435-446a-821e-275f4f641165	NL	7/1/2022 13:50	COORDINATE_ROUNDED;TAXON_MATCH_HIGHERRANK;OCCURRENCE_STATUS_INFERRED_FROM_INDIVIDUAL_COUNT	StillImage	TRUE	FALSE	6945	6945	1	42	255	1077	6945	Erpobdellidae	Erpobdellidae indet.		DWC_ARCHIVE	7/1/2022 13:50	7/1/2022 10:43	TRUE		ESP	Spain	ESP.1_1	Andalucía	ESP.1.3_1	Córdoba	ESP.1.3.3_1	n.a. (87)
3715050981	100119271@OBS					CC_BY_NC_4_0	Stichting Observation International			Observations			HUMAN_OBSERVATION		https://observation.org/observation/100119271	OBS.100119271			1	PRESENT	3/17/2015 0:00	2015	3	17			DE	49.265715	12.803466	10					Erpobdella octoculata (Linnaeus, 1758)	Animalia	Annelida	Clitellata	Arhynchobdellida	Erpobdellidae	Erpobdella	SPECIES	ACCEPTED	8a863029-f435-446a-821e-275f4f641165	NL	7/1/2022 13:49	COORDINATE_ROUNDED;OCCURRENCE_STATUS_INFERRED_FROM_INDIVIDUAL_COUNT		TRUE	FALSE	2308846	2308846	1	42	255	1077	6945	Erpobdella octoculata (Linnaeus, 1758)	Erpobdella octoculata		DWC_ARCHIVE	7/1/2022 13:49	7/1/2022 10:43	TRUE		DEU	Germany	DEU.2_1	Bayern	DEU.2.18_1	Cham	DEU.2.18.1_1	Arnschwang
3709729304	urn:uuid:48aafd7c-eb0c-4951-b696-ee0fada9bc8e				en	CC0_1_0	Yale Peabody Museum of Natural History		YPM	IZ		YPM	PRESERVED_SPECIMEN		urn:uuid:48aafd7c-eb0c-4951-b696-ee0fada9bc8e	YPM IZ 108561	Prudden, T. M., Yale College Scientific Expedition 1873		1	PRESENT	###############################################################################################################################################################################################################################################################	1873					US								Dina lineata (O.F.Müller, 1773)	Animalia	Annelida	Clitellata	Arhynchobdellida	Erpobdellidae	Dina	SPECIES	ACCEPTED	854e35e6-f762-11e1-a439-00145eb45e9a	US	7/28/2022 20:35	OCCURRENCE_STATUS_INFERRED_FROM_INDIVIDUAL_COUNT;INSTITUTION_MATCH_FUZZY;INSTITUTION_COLLECTION_MISMATCH		FALSE	FALSE	5740019	5740019	1	42	255	1077	6945	Dina lineata (O.F.Müller, 1773)	Dina lineata		DWC_ARCHIVE	7/28/2022 20:35	7/28/2022 20:31	FALSE
3696481455	24983649				da	CC_BY_4_0			DMP				HUMAN_OBSERVATION		24983649	DMPNatur_24983649	Favrskov Kommune			PRESENT	6/11/2021 0:00	2021	6	11		Sø	DK	56.385216	9.91166	96					Erpobdella octoculata (Linnaeus, 1758)	Animalia	Annelida	Clitellata	Arhynchobdellida	Erpobdellidae	Erpobdella	SPECIES	ACCEPTED	67fabcac-a638-40a6-9bea-aeca8aced9f1	DK	7/15/2022 10:49	COORDINATE_ROUNDED		TRUE	FALSE	2308846	2308846	1	42	255	1077	6945	Erpobdella octoculata (Linnaeus, 1758)	Erpobdella octoculata (Linnaeus, 1758)		DWC_ARCHIVE	7/15/2022 10:49	7/15/2022 10:07	FALSE		DNK	Denmark	DNK.2_1	Midtjylland	DNK.2.2_1	Favrskov
3696444472	25055952				da	CC_BY_4_0			DMP				HUMAN_OBSERVATION		25055952	DMPNatur_25055952	Favrskov Kommune			PRESENT	5/28/2021 0:00	2021	5	28		Sø	DK	56.352008	9.86696	15					Erpobdella octoculata (Linnaeus, 1758)	Animalia	Annelida	Clitellata	Arhynchobdellida	Erpobdellidae	Erpobdella	SPECIES	ACCEPTED	67fabcac-a638-40a6-9bea-aeca8aced9f1	DK	7/15/2022 10:50	COORDINATE_ROUNDED		TRUE	FALSE	2308846	2308846	1	42	255	1077	6945	Erpobdella octoculata (Linnaeus, 1758)	Erpobdella octoculata (Linnaeus, 1758)		DWC_ARCHIVE	7/15/2022 10:50	7/15/2022 10:07	FALSE		DNK	Denmark	DNK.2_1	Midtjylland	DNK.2.2_1	Favrskov
3696329507	60959810					CC_BY_4_0			NBDC	EPANationalRiverInvertebratesData			HUMAN_OBSERVATION		ie.nbdc.dataset.EPANationalRiverInvertebratesData.99673543788384226	9.97E+16	EPA River Biologists			PRESENT	9/13/2016 0:00	2016	9	13			IE	55.05369	-7.358533	100					Erpobdella Lamarck, 1818	Animalia	Annelida	Clitellata	Arhynchobdellida	Erpobdellidae	Erpobdella	GENUS	ACCEPTED	e12cbcf7-b081-434f-9532-d93ef76cdb44	IE	7/14/2022 5:26	COORDINATE_ROUNDED		TRUE	FALSE	10869541	10869541	1	42	255	1077	6945	Erpobdella Lamarck, 1818	Erpobdella		DWC_ARCHIVE	7/14/2022 5:26	7/14/2022 5:23	FALSE		IRL	Ireland	IRL.5_1	Donegal
3696328379	60956924					CC_BY_4_0			NBDC	EPANationalRiverInvertebratesData			HUMAN_OBSERVATION		ie.nbdc.dataset.EPANationalRiverInvertebratesData.99673543788381340	9.97E+16	EPA River Biologists			PRESENT	7/14/2009 0:00	2009	7	14			IE	55.08367	-8.100695	100					Erpobdella Lamarck, 1818	Animalia	Annelida	Clitellata	Arhynchobdellida	Erpobdellidae	Erpobdella	GENUS	ACCEPTED	e12cbcf7-b081-434f-9532-d93ef76cdb44	IE	7/14/2022 5:26	COORDINATE_ROUNDED		TRUE	FALSE	10869541	10869541	1	42	255	1077	6945	Erpobdella Lamarck, 1818	Erpobdella		DWC_ARCHIVE	7/14/2022 5:26	7/14/2022 5:23	FALSE		IRL	Ireland	IRL.5_1	Donegal
3696328378	60956906					CC_BY_4_0			NBDC	EPANationalRiverInvertebratesData			HUMAN_OBSERVATION		ie.nbdc.dataset.EPANationalRiverInvertebratesData.99673543788381322	9.97E+16	EPA River Biologists			PRESENT	9/13/2007 0:00	2007	9	13			IE	55.08367	-8.100695	100					Erpobdella Lamarck, 1818	Animalia	Annelida	Clitellata	Arhynchobdellida	Erpobdellidae	Erpobdella	GENUS	ACCEPTED	e12cbcf7-b081-434f-9532-d93ef76cdb44	IE	7/14/2022 5:26	COORDINATE_ROUNDED		TRUE	FALSE	10869541	10869541	1	42	255	1077	6945	Erpobdella Lamarck, 1818	Erpobdella		DWC_ARCHIVE	7/14/2022 5:26	7/14/2022 5:23	FALSE		IRL	Ireland	IRL.5_1	Donegal
3696327385	60957355					CC_BY_4_0			NBDC	EPANationalRiverInvertebratesData			HUMAN_OBSERVATION		ie.nbdc.dataset.EPANationalRiverInvertebratesData.99673543788381771	9.97E+16	EPA River Biologists			PRESENT	9/13/2016 0:00	2016	9	13			IE	55.059091	-7.4057	100					Erpobdella Lamarck, 1818	Animalia	Annelida	Clitellata	Arhynchobdellida	Erpobdellidae	Erpobdella	GENUS	ACCEPTED	e12cbcf7-b081-434f-9532-d93ef76cdb44	IE	7/14/2022 5:26	COORDINATE_ROUNDED		TRUE	FALSE	10869541	10869541	1	42	255	1077	6945	Erpobdella Lamarck, 1818	Erpobdella		DWC_ARCHIVE	7/14/2022 5:26	7/14/2022 5:23	FALSE		IRL	Ireland	IRL.5_1	Donegal
3696326384	60957075					CC_BY_4_0			NBDC	EPANationalRiverInvertebratesData			HUMAN_OBSERVATION		ie.nbdc.dataset.EPANationalRiverInvertebratesData.99673543788381491	9.97E+16	EPA River Biologists			PRESENT	8/17/2018 0:00	2018	8	17			IE	55.135385	-8.116336	100					Erpobdella Lamarck, 1818	Animalia	Annelida	Clitellata	Arhynchobdellida	Erpobdellidae	Erpobdella	GENUS	ACCEPTED	e12cbcf7-b081-434f-9532-d93ef76cdb44	IE	7/14/2022 5:26	COORDINATE_ROUNDED		TRUE	FALSE	10869541	10869541	1	42	255	1077	6945	Erpobdella Lamarck, 1818	Erpobdella		DWC_ARCHIVE	7/14/2022 5:26	7/14/2022 5:23	FALSE		IRL	Ireland	IRL.5_1	Donegal
3696326228	60954233					CC_BY_4_0			NBDC	EPANationalRiverInvertebratesData			HUMAN_OBSERVATION		ie.nbdc.dataset.EPANationalRiverInvertebratesData.99673543788378649	9.97E+16	EPA River Biologists			PRESENT	7/23/2009 0:00	2009	7	23			IE	54.950741	-8.360326	100					Erpobdella Lamarck, 1818	Animalia	Annelida	Clitellata	Arhynchobdellida	Erpobdellidae	Erpobdella	GENUS	ACCEPTED	e12cbcf7-b081-434f-9532-d93ef76cdb44	IE	7/14/2022 5:26	COORDINATE_ROUNDED		TRUE	FALSE	10869541	10869541	1	42	255	1077	6945	Erpobdella Lamarck, 1818	Erpobdella		DWC_ARCHIVE	7/14/2022 5:26	7/14/2022 5:23	FALSE		IRL	Ireland	IRL.5_1	Donegal
3696326171	60953162					CC_BY_4_0			NBDC	EPANationalRiverInvertebratesData			HUMAN_OBSERVATION		ie.nbdc.dataset.EPANationalRiverInvertebratesData.99673543788377578	9.97E+16	EPA River Biologists			PRESENT	8/20/2015 0:00	2015	8	20			IE	54.661884	-8.420878	100					Erpobdella Lamarck, 1818	Animalia	Annelida	Clitellata	Arhynchobdellida	Erpobdellidae	Erpobdella	GENUS	ACCEPTED	e12cbcf7-b081-434f-9532-d93ef76cdb44	IE	7/14/2022 5:26	COORDINATE_ROUNDED		TRUE	FALSE	10869541	10869541	1	42	255	1077	6945	Erpobdella Lamarck, 1818	Erpobdella		DWC_ARCHIVE	7/14/2022 5:26	7/14/2022 5:23	FALSE		IRL	Ireland	IRL.5_1	Donegal
3696325846	60946728					CC_BY_4_0			NBDC	EPANationalRiverInvertebratesData			HUMAN_OBSERVATION		ie.nbdc.dataset.EPANationalRiverInvertebratesData.99673543788371144	9.97E+16	EPA River Biologists			PRESENT	8/9/2007 0:00	2007	8	9			IE	54.128911	-6.903938	100					Erpobdella Lamarck, 1818	Animalia	Annelida	Clitellata	Arhynchobdellida	Erpobdellidae	Erpobdella	GENUS	ACCEPTED	e12cbcf7-b081-434f-9532-d93ef76cdb44	IE	7/14/2022 5:26	COORDINATE_ROUNDED		TRUE	FALSE	10869541	10869541	1	42	255	1077	6945	Erpobdella Lamarck, 1818	Erpobdella		DWC_ARCHIVE	7/14/2022 5:26	7/14/2022 5:23	FALSE		IRL	Ireland	IRL.18_1	Monaghan
3696325821	60946151					CC_BY_4_0			NBDC	EPANationalRiverInvertebratesData			HUMAN_OBSERVATION		ie.nbdc.dataset.EPANationalRiverInvertebratesData.99673543788370567	9.97E+16	EPA River Biologists			PRESENT	8/16/2010 0:00	2010	8	16			IE	53.97291	-7.599137	100					Erpobdella Lamarck, 1818	Animalia	Annelida	Clitellata	Arhynchobdellida	Erpobdellidae	Erpobdella	GENUS	ACCEPTED	e12cbcf7-b081-434f-9532-d93ef76cdb44	IE	7/14/2022 5:26	COORDINATE_ROUNDED		TRUE	FALSE	10869541	10869541	1	42	255	1077	6945	Erpobdella Lamarck, 1818	Erpobdella		DWC_ARCHIVE	7/14/2022 5:26	7/14/2022 5:23	FALSE		IRL	Ireland	IRL.12_1	Leitrim
3696325745	60944685					CC_BY_4_0			NBDC	EPANationalRiverInvertebratesData			HUMAN_OBSERVATION		ie.nbdc.dataset.EPANationalRiverInvertebratesData.99673543788369101	9.97E+16	EPA River Biologists			PRESENT	7/11/2013 0:00	2013	7	11			IE	54.041152	-7.386486	100					Erpobdella Lamarck, 1818	Animalia	Annelida	Clitellata	Arhynchobdellida	Erpobdellidae	Erpobdella	GENUS	ACCEPTED	e12cbcf7-b081-434f-9532-d93ef76cdb44	IE	7/14/2022 5:26	COORDINATE_ROUNDED		TRUE	FALSE	10869541	10869541	1	42	255	1077	6945	Erpobdella Lamarck, 1818	Erpobdella		DWC_ARCHIVE	7/14/2022 5:26	7/14/2022 5:23	FALSE		IRL	Ireland	IRL.2_1	Cavan
3696325739	60944568					CC_BY_4_0			NBDC	EPANationalRiverInvertebratesData			HUMAN_OBSERVATION		ie.nbdc.dataset.EPANationalRiverInvertebratesData.99673543788368984	9.97E+16	EPA River Biologists			PRESENT	8/18/2017 0:00	2017	8	18			IE	54.055347	-7.338389	100					Erpobdella Lamarck, 1818	Animalia	Annelida	Clitellata	Arhynchobdellida	Erpobdellidae	Erpobdella	GENUS	ACCEPTED	e12cbcf7-b081-434f-9532-d93ef76cdb44	IE	7/14/2022 5:26	COORDINATE_ROUNDED		TRUE	FALSE	10869541	10869541	1	42	255	1077	6945	Erpobdella Lamarck, 1818	Erpobdella		DWC_ARCHIVE	7/14/2022 5:26	7/14/2022 5:23	FALSE		IRL	Ireland	IRL.2_1	Cavan
3696324922	60947930					CC_BY_4_0			NBDC	EPANationalRiverInvertebratesData			HUMAN_OBSERVATION		ie.nbdc.dataset.EPANationalRiverInvertebratesData.99673543788372346	9.97E+16	EPA River Biologists			PRESENT	6/29/2010 0:00	2010	6	29			IE	54.101291	-7.448789	100					Erpobdella Lamarck, 1818	Animalia	Annelida	Clitellata	Arhynchobdellida	Erpobdellidae	Erpobdella	GENUS	ACCEPTED	e12cbcf7-b081-434f-9532-d93ef76cdb44	IE	7/14/2022 5:26	COORDINATE_ROUNDED		TRUE	FALSE	10869541	10869541	1	42	255	1077	6945	Erpobdella Lamarck, 1818	Erpobdella		DWC_ARCHIVE	7/14/2022 5:26	7/14/2022 5:23	FALSE		IRL	Ireland	IRL.2_1	Cavan
3696324893	60947291					CC_BY_4_0			NBDC	EPANationalRiverInvertebratesData			HUMAN_OBSERVATION		ie.nbdc.dataset.EPANationalRiverInvertebratesData.99673543788371707	9.97E+16	EPA River Biologists			PRESENT	9/2/2013 0:00	2013	9	2			IE	54.101514	-7.762914	100					Erpobdella Lamarck, 1818	Animalia	Annelida	Clitellata	Arhynchobdellida	Erpobdellidae	Erpobdella	GENUS	ACCEPTED	e12cbcf7-b081-434f-9532-d93ef76cdb44	IE	7/14/2022 5:26	COORDINATE_ROUNDED		TRUE	FALSE	10869541	10869541	1	42	255	1077	6945	Erpobdella Lamarck, 1818	Erpobdella		DWC_ARCHIVE	7/14/2022 5:26	7/14/2022 5:23	FALSE		IRL	Ireland	IRL.12_1	Leitrim
3696324882	60947093					CC_BY_4_0			NBDC	EPANationalRiverInvertebratesData			HUMAN_OBSERVATION		ie.nbdc.dataset.EPANationalRiverInvertebratesData.99673543788371509	9.97E+16	EPA River Biologists			PRESENT	8/11/2017 0:00	2017	8	11			IE	54.064187	-7.148909	100					Erpobdella Lamarck, 1818	Animalia	Annelida	Clitellata	Arhynchobdellida	Erpobdellidae	Erpobdella	GENUS	ACCEPTED	e12cbcf7-b081-434f-9532-d93ef76cdb44	IE	7/14/2022 5:26	COORDINATE_ROUNDED		TRUE	FALSE	10869541	10869541	1	42	255	1077	6945	Erpobdella Lamarck, 1818	Erpobdella		DWC_ARCHIVE	7/14/2022 5:26	7/14/2022 5:23	FALSE		IRL	Ireland	IRL.2_1	Cavan
3696324769	60944906					CC_BY_4_0			NBDC	EPANationalRiverInvertebratesData			HUMAN_OBSERVATION		ie.nbdc.dataset.EPANationalRiverInvertebratesData.99673543788369322	9.97E+16	EPA River Biologists			PRESENT	7/7/2010 0:00	2010	7	7			IE	54.04263	-7.97616	100					Erpobdella Lamarck, 1818	Animalia	Annelida	Clitellata	Arhynchobdellida	Erpobdellidae	Erpobdella	GENUS	ACCEPTED	e12cbcf7-b081-434f-9532-d93ef76cdb44	IE	7/14/2022 5:26	COORDINATE_ROUNDED		TRUE	FALSE	10869541	10869541	1	42	255	1077	6945	Erpobdella Lamarck, 1818	Erpobdella		DWC_ARCHIVE	7/14/2022 5:26	7/14/2022 5:23	FALSE		IRL	Ireland	IRL.12_1	Leitrim
3696324542	60940351					CC_BY_4_0			NBDC	EPANationalRiverInvertebratesData			HUMAN_OBSERVATION		ie.nbdc.dataset.EPANationalRiverInvertebratesData.99673543788364767	9.97E+16	EPA River Biologists			PRESENT	9/2/2009 0:00	2009	9	2			IE	54.254892	-8.862304	100					Erpobdella Lamarck, 1818	Animalia	Annelida	Clitellata	Arhynchobdellida	Erpobdellidae	Erpobdella	GENUS	ACCEPTED	e12cbcf7-b081-434f-9532-d93ef76cdb44	IE	7/14/2022 5:26	COORDINATE_ROUNDED		TRUE	FALSE	10869541	10869541	1	42	255	1077	6945	Erpobdella Lamarck, 1818	Erpobdella		DWC_ARCHIVE	7/14/2022 5:26	7/14/2022 5:23	FALSE		IRL	Ireland	IRL.21_1	Sligo
3696324325	60935889					CC_BY_4_0			NBDC	EPANationalRiverInvertebratesData			HUMAN_OBSERVATION		ie.nbdc.dataset.EPANationalRiverInvertebratesData.99673543788360305	9.97E+16	EPA River Biologists			PRESENT	7/18/2007 0:00	2007	7	18			IE	53.979384	-8.821544	100					Erpobdella Lamarck, 1818	Animalia	Annelida	Clitellata	Arhynchobdellida	Erpobdellidae	Erpobdella	GENUS	ACCEPTED	e12cbcf7-b081-434f-9532-d93ef76cdb44	IE	7/14/2022 5:26	COORDINATE_ROUNDED		TRUE	FALSE	10869541	10869541	1	42	255	1077	6945	Erpobdella Lamarck, 1818	Erpobdella		DWC_ARCHIVE	7/14/2022 5:26	7/14/2022 5:23	FALSE		IRL	Ireland	IRL.21_1	Sligo
3696324141	60952135					CC_BY_4_0			NBDC	EPANationalRiverInvertebratesData			HUMAN_OBSERVATION		ie.nbdc.dataset.EPANationalRiverInvertebratesData.99673543788376551	9.97E+16	EPA River Biologists			PRESENT	9/4/2018 0:00	2018	9	4			IE	54.689015	-8.612843	100					Erpobdella Lamarck, 1818	Animalia	Annelida	Clitellata	Arhynchobdellida	Erpobdellidae	Erpobdella	GENUS	ACCEPTED	e12cbcf7-b081-434f-9532-d93ef76cdb44	IE	7/14/2022 5:26	COORDINATE_ROUNDED		TRUE	FALSE	10869541	10869541	1	42	255	1077	6945	Erpobdella Lamarck, 1818	Erpobdella		DWC_ARCHIVE	7/14/2022 5:26	7/14/2022 5:23	FALSE		IRL	Ireland	IRL.5_1	Donegal
3696324006	60949373					CC_BY_4_0			NBDC	EPANationalRiverInvertebratesData			HUMAN_OBSERVATION		ie.nbdc.dataset.EPANationalRiverInvertebratesData.99673543788373789	9.97E+16	EPA River Biologists			PRESENT	7/2/2010 0:00	2010	7	2			IE	54.03387	-7.014716	100					Erpobdella Lamarck, 1818	Animalia	Annelida	Clitellata	Arhynchobdellida	Erpobdellidae	Erpobdella	GENUS	ACCEPTED	e12cbcf7-b081-434f-9532-d93ef76cdb44	IE	7/14/2022 5:26	COORDINATE_ROUNDED		TRUE	FALSE	10869541	10869541	1	42	255	1077	6945	Erpobdella Lamarck, 1818	Erpobdella		DWC_ARCHIVE	7/14/2022 5:26	7/14/2022 5:23	FALSE		IRL	Ireland	IRL.2_1	Cavan
3696323991	60949102					CC_BY_4_0			NBDC	EPANationalRiverInvertebratesData			HUMAN_OBSERVATION		ie.nbdc.dataset.EPANationalRiverInvertebratesData.99673543788373518	9.97E+16	EPA River Biologists			PRESENT	7/12/2017 0:00	2017	7	12			IE	53.939768	-7.644888	100					Erpobdella Lamarck, 1818	Animalia	Annelida	Clitellata	Arhynchobdellida	Erpobdellidae	Erpobdella	GENUS	ACCEPTED	e12cbcf7-b081-434f-9532-d93ef76cdb44	IE	7/14/2022 5:26			TRUE	FALSE	10869541	10869541	1	42	255	1077	6945	Erpobdella Lamarck, 1818	Erpobdella		DWC_ARCHIVE	7/14/2022 5:26	7/14/2022 5:23	FALSE		IRL	Ireland	IRL.12_1	Leitrim
3696323949	60948284					CC_BY_4_0			NBDC	EPANationalRiverInvertebratesData			HUMAN_OBSERVATION		ie.nbdc.dataset.EPANationalRiverInvertebratesData.99673543788372700	9.97E+16	EPA River Biologists			PRESENT	7/10/2013 0:00	2013	7	10			IE	54.16754	-7.206349	100					Erpobdella Lamarck, 1818	Animalia	Annelida	Clitellata	Arhynchobdellida	Erpobdellidae	Erpobdella	GENUS	ACCEPTED	e12cbcf7-b081-434f-9532-d93ef76cdb44	IE	7/14/2022 5:26	COORDINATE_ROUNDED		TRUE	FALSE	10869541	10869541	1	42	255	1077	6945	Erpobdella Lamarck, 1818	Erpobdella		DWC_ARCHIVE	7/14/2022 5:26	7/14/2022 5:23	FALSE		IRL	Ireland	IRL.18_1	Monaghan
3696323936	60947988					CC_BY_4_0			NBDC	EPANationalRiverInvertebratesData			HUMAN_OBSERVATION		ie.nbdc.dataset.EPANationalRiverInvertebratesData.99673543788372404	9.97E+16	EPA River Biologists			PRESENT	6/29/2010 0:00	2010	6	29			IE	54.101529	-7.447831	100					Erpobdella Lamarck, 1818	Animalia	Annelida	Clitellata	Arhynchobdellida	Erpobdellidae	Erpobdella	GENUS	ACCEPTED	e12cbcf7-b081-434f-9532-d93ef76cdb44	IE	7/14/2022 5:26	COORDINATE_ROUNDED		TRUE	FALSE	10869541	10869541	1	42	255	1077	6945	Erpobdella Lamarck, 1818	Erpobdella		DWC_ARCHIVE	7/14/2022 5:26	7/14/2022 5:23	FALSE		IRL	Ireland	IRL.2_1	Cavan
3696323933	60947915					CC_BY_4_0			NBDC	EPANationalRiverInvertebratesData			HUMAN_OBSERVATION		ie.nbdc.dataset.EPANationalRiverInvertebratesData.99673543788372331	9.97E+16	EPA River Biologists			PRESENT	8/22/2007 0:00	2007	8	22			IE	54.101291	-7.448789	100					Erpobdella Lamarck, 1818	Animalia	Annelida	Clitellata	Arhynchobdellida	Erpobdellidae	Erpobdella	GENUS	ACCEPTED	e12cbcf7-b081-434f-9532-d93ef76cdb44	IE	7/14/2022 5:26	COORDINATE_ROUNDED		TRUE	FALSE	10869541	10869541	1	42	255	1077	6945	Erpobdella Lamarck, 1818	Erpobdella		DWC_ARCHIVE	7/14/2022 5:26	7/14/2022 5:23	FALSE		IRL	Ireland	IRL.2_1	Cavan
3696323482	60938942					CC_BY_4_0			NBDC	EPANationalRiverInvertebratesData			HUMAN_OBSERVATION		ie.nbdc.dataset.EPANationalRiverInvertebratesData.99673543788363358	9.97E+16	EPA River Biologists			PRESENT	9/9/2009 0:00	2009	9	9			IE	54.372342	-8.273933	100					Erpobdella Lamarck, 1818	Animalia	Annelida	Clitellata	Arhynchobdellida	Erpobdellidae	Erpobdella	GENUS	ACCEPTED	e12cbcf7-b081-434f-9532-d93ef76cdb44	IE	7/14/2022 5:26	COORDINATE_ROUNDED		TRUE	FALSE	10869541	10869541	1	42	255	1077	6945	Erpobdella Lamarck, 1818	Erpobdella		DWC_ARCHIVE	7/14/2022 5:26	7/14/2022 5:23	FALSE		IRL	Ireland	IRL.12_1	Leitrim
3696323452	60938348					CC_BY_4_0			NBDC	EPANationalRiverInvertebratesData			HUMAN_OBSERVATION		ie.nbdc.dataset.EPANationalRiverInvertebratesData.99673543788362764	9.97E+16	EPA River Biologists			PRESENT	8/20/2009 0:00	2009	8	20			IE	54.055049	-8.733345	100					Erpobdella Lamarck, 1818	Animalia	Annelida	Clitellata	Arhynchobdellida	Erpobdellidae	Erpobdella	GENUS	ACCEPTED	e12cbcf7-b081-434f-9532-d93ef76cdb44	IE	7/14/2022 5:26	COORDINATE_ROUNDED		TRUE	FALSE	10869541	10869541	1	42	255	1077	6945	Erpobdella Lamarck, 1818	Erpobdella		DWC_ARCHIVE	7/14/2022 5:26	7/14/2022 5:23	FALSE		IRL	Ireland	IRL.21_1	Sligo
3696323136	60952350					CC_BY_4_0			NBDC	EPANationalRiverInvertebratesData			HUMAN_OBSERVATION		ie.nbdc.dataset.EPANationalRiverInvertebratesData.99673543788376766	9.97E+16	EPA River Biologists			PRESENT	8/22/2008 0:00	2008	8	22			IE	54.630598	-8.596714	100					Erpobdella Lamarck, 1818	Animalia	Annelida	Clitellata	Arhynchobdellida	Erpobdellidae	Erpobdella	GENUS	ACCEPTED	e12cbcf7-b081-434f-9532-d93ef76cdb44	IE	7/14/2022 5:26	COORDINATE_ROUNDED		TRUE	FALSE	10869541	10869541	1	42	255	1077	6945	Erpobdella Lamarck, 1818	Erpobdella		DWC_ARCHIVE	7/14/2022 5:26	7/14/2022 5:23	FALSE		IRL	Ireland	IRL.5_1	Donegal
3696322752	60944746					CC_BY_4_0			NBDC	EPANationalRiverInvertebratesData			HUMAN_OBSERVATION		ie.nbdc.dataset.EPANationalRiverInvertebratesData.99673543788369162	9.97E+16	EPA River Biologists			PRESENT	7/7/2010 0:00	2010	7	7			IE	54.070175	-7.900446	100					Erpobdella Lamarck, 1818	Animalia	Annelida	Clitellata	Arhynchobdellida	Erpobdellidae	Erpobdella	GENUS	ACCEPTED	e12cbcf7-b081-434f-9532-d93ef76cdb44	IE	7/14/2022 5:26	COORDINATE_ROUNDED		TRUE	FALSE	10869541	10869541	1	42	255	1077	6945	Erpobdella Lamarck, 1818	Erpobdella		DWC_ARCHIVE	7/14/2022 5:26	7/14/2022 5:23	FALSE		IRL	Ireland	IRL.12_1	Leitrim
3696322699	60943639					CC_BY_4_0			NBDC	EPANationalRiverInvertebratesData			HUMAN_OBSERVATION		ie.nbdc.dataset.EPANationalRiverInvertebratesData.99673543788368055	9.97E+16	EPA River Biologists			PRESENT	9/12/2018 0:00	2018	9	12			IE	54.464458	-8.281252	100					Erpobdella Lamarck, 1818	Animalia	Annelida	Clitellata	Arhynchobdellida	Erpobdellidae	Erpobdella	GENUS	ACCEPTED	e12cbcf7-b081-434f-9532-d93ef76cdb44	IE	7/14/2022 5:26	COORDINATE_ROUNDED		TRUE	FALSE	10869541	10869541	1	42	255	1077	6945	Erpobdella Lamarck, 1818	Erpobdella		DWC_ARCHIVE	7/14/2022 5:26	7/14/2022 5:23	FALSE		IRL	Ireland	IRL.12_1	Leitrim
3696322475	60939102					CC_BY_4_0			NBDC	EPANationalRiverInvertebratesData			HUMAN_OBSERVATION		ie.nbdc.dataset.EPANationalRiverInvertebratesData.99673543788363518	9.97E+16	EPA River Biologists			PRESENT	7/24/2015 0:00	2015	7	24			IE	54.319667	-8.200351	100					Erpobdella Lamarck, 1818	Animalia	Annelida	Clitellata	Arhynchobdellida	Erpobdellidae	Erpobdella	GENUS	ACCEPTED	e12cbcf7-b081-434f-9532-d93ef76cdb44	IE	7/14/2022 5:26	COORDINATE_ROUNDED		TRUE	FALSE	10869541	10869541	1	42	255	1077	6945	Erpobdella Lamarck, 1818	Erpobdella		DWC_ARCHIVE	7/14/2022 5:26	7/14/2022 5:23	FALSE		IRL	Ireland	IRL.12_1	Leitrim
3696322301	60935575					CC_BY_4_0			NBDC	EPANationalRiverInvertebratesData			HUMAN_OBSERVATION		ie.nbdc.dataset.EPANationalRiverInvertebratesData.99673543788359991	9.97E+16	EPA River Biologists			PRESENT	8/31/2007 0:00	2007	8	31			IE	53.986619	-9.112486	100					Erpobdella Lamarck, 1818	Animalia	Annelida	Clitellata	Arhynchobdellida	Erpobdellidae	Erpobdella	GENUS	ACCEPTED	e12cbcf7-b081-434f-9532-d93ef76cdb44	IE	7/14/2022 5:26	COORDINATE_ROUNDED		TRUE	FALSE	10869541	10869541	1	42	255	1077	6945	Erpobdella Lamarck, 1818	Erpobdella		DWC_ARCHIVE	7/14/2022 5:26	7/14/2022 5:23	FALSE		IRL	Ireland	IRL.16_1	Mayo
3696322008	60949533					CC_BY_4_0			NBDC	EPANationalRiverInvertebratesData			HUMAN_OBSERVATION		ie.nbdc.dataset.EPANationalRiverInvertebratesData.99673543788373949	9.97E+16	EPA River Biologists			PRESENT	7/14/2010 0:00	2010	7	14			IE	54.216833	-7.126937	100					Erpobdella Lamarck, 1818	Animalia	Annelida	Clitellata	Arhynchobdellida	Erpobdellidae	Erpobdella	GENUS	ACCEPTED	e12cbcf7-b081-434f-9532-d93ef76cdb44	IE	7/14/2022 5:26	COORDINATE_ROUNDED		TRUE	FALSE	10869541	10869541	1	42	255	1077	6945	Erpobdella Lamarck, 1818	Erpobdella		DWC_ARCHIVE	7/14/2022 5:26	7/14/2022 5:23	FALSE		IRL	Ireland	IRL.18_1	Monaghan
3696321989	60949137					CC_BY_4_0			NBDC	EPANationalRiverInvertebratesData			HUMAN_OBSERVATION		ie.nbdc.dataset.EPANationalRiverInvertebratesData.99673543788373553	9.97E+16	EPA River Biologists			PRESENT	7/3/2013 0:00	2013	7	3			IE	54.220295	-7.08372	100					Erpobdella Lamarck, 1818	Animalia	Annelida	Clitellata	Arhynchobdellida	Erpobdellidae	Erpobdella	GENUS	ACCEPTED	e12cbcf7-b081-434f-9532-d93ef76cdb44	IE	7/14/2022 5:26	COORDINATE_ROUNDED		TRUE	FALSE	10869541	10869541	1	42	255	1077	6945	Erpobdella Lamarck, 1818	Erpobdella		DWC_ARCHIVE	7/14/2022 5:26	7/14/2022 5:23	FALSE		IRL	Ireland	IRL.18_1	Monaghan
3696321973	60948840					CC_BY_4_0			NBDC	EPANationalRiverInvertebratesData			HUMAN_OBSERVATION		ie.nbdc.dataset.EPANationalRiverInvertebratesData.99673543788373256	9.97E+16	EPA River Biologists			PRESENT	9/12/2013 0:00	2013	9	12			IE	54.001663	-7.679075	100					Erpobdella Lamarck, 1818	Animalia	Annelida	Clitellata	Arhynchobdellida	Erpobdellidae	Erpobdella	GENUS	ACCEPTED	e12cbcf7-b081-434f-9532-d93ef76cdb44	IE	7/14/2022 5:26	COORDINATE_ROUNDED		TRUE	FALSE	10869541	10869541	1	42	255	1077	6945	Erpobdella Lamarck, 1818	Erpobdella		DWC_ARCHIVE	7/14/2022 5:26	7/14/2022 5:23	FALSE		IRL	Ireland	IRL.12_1	Leitrim
3696321932	60948048					CC_BY_4_0			NBDC	EPANationalRiverInvertebratesData			HUMAN_OBSERVATION		ie.nbdc.dataset.EPANationalRiverInvertebratesData.99673543788372464	9.97E+16	EPA River Biologists			PRESENT	9/21/2017 0:00	2017	9	21			IE	54.475953	-8.0214	100					Erpobdella Lamarck, 1818	Animalia	Annelida	Clitellata	Arhynchobdellida	Erpobdellidae	Erpobdella	GENUS	ACCEPTED	e12cbcf7-b081-434f-9532-d93ef76cdb44	IE	7/14/2022 5:26	COORDINATE_ROUNDED		TRUE	FALSE	10869541	10869541	1	42	255	1077	6945	Erpobdella Lamarck, 1818	Erpobdella		DWC_ARCHIVE	7/14/2022 5:26	7/14/2022 5:23	FALSE		GBR	United Kingdom	GBR.2_1	Northern Ireland	GBR.2.6_1	Fermanagh and Omagh	GBR.2.6.1_1	Fermanagh
3696321895	60947256					CC_BY_4_0			NBDC	EPANationalRiverInvertebratesData			HUMAN_OBSERVATION		ie.nbdc.dataset.EPANationalRiverInvertebratesData.99673543788371672	9.97E+16	EPA River Biologists			PRESENT	7/19/2007 0:00	2007	7	19			IE	54.101514	-7.762914	100					Erpobdella Lamarck, 1818	Animalia	Annelida	Clitellata	Arhynchobdellida	Erpobdellidae	Erpobdella	GENUS	ACCEPTED	e12cbcf7-b081-434f-9532-d93ef76cdb44	IE	7/14/2022 5:26	COORDINATE_ROUNDED		TRUE	FALSE	10869541	10869541	1	42	255	1077	6945	Erpobdella Lamarck, 1818	Erpobdella		DWC_ARCHIVE	7/14/2022 5:26	7/14/2022 5:23	FALSE		IRL	Ireland	IRL.12_1	Leitrim
3696321827	60945870					CC_BY_4_0			NBDC	EPANationalRiverInvertebratesData			HUMAN_OBSERVATION		ie.nbdc.dataset.EPANationalRiverInvertebratesData.99673543788370286	9.97E+16	EPA River Biologists			PRESENT	8/15/2007 0:00	2007	8	15			IE	53.952104	-7.358816	100					Erpobdella Lamarck, 1818	Animalia	Annelida	Clitellata	Arhynchobdellida	Erpobdellidae	Erpobdella	GENUS	ACCEPTED	e12cbcf7-b081-434f-9532-d93ef76cdb44	IE	7/14/2022 5:26	COORDINATE_ROUNDED		TRUE	FALSE	10869541	10869541	1	42	255	1077	6945	Erpobdella Lamarck, 1818	Erpobdella		DWC_ARCHIVE	7/14/2022 5:26	7/14/2022 5:23	FALSE		IRL	Ireland	IRL.2_1	Cavan
3696321767	60944727					CC_BY_4_0			NBDC	EPANationalRiverInvertebratesData			HUMAN_OBSERVATION		ie.nbdc.dataset.EPANationalRiverInvertebratesData.99673543788369143	9.97E+16	EPA River Biologists			PRESENT	7/20/2007 0:00	2007	7	20			IE	54.070175	-7.900446	100					Erpobdella Lamarck, 1818	Animalia	Annelida	Clitellata	Arhynchobdellida	Erpobdellidae	Erpobdella	GENUS	ACCEPTED	e12cbcf7-b081-434f-9532-d93ef76cdb44	IE	7/14/2022 5:26	COORDINATE_ROUNDED		TRUE	FALSE	10869541	10869541	1	42	255	1077	6945	Erpobdella Lamarck, 1818	Erpobdella		DWC_ARCHIVE	7/14/2022 5:26	7/14/2022 5:23	FALSE		IRL	Ireland	IRL.12_1	Leitrim
3696321654	60942387					CC_BY_4_0			NBDC	EPANationalRiverInvertebratesData			HUMAN_OBSERVATION		ie.nbdc.dataset.EPANationalRiverInvertebratesData.99673543788366803	9.97E+16	EPA River Biologists			PRESENT	8/2/2018 0:00	2018	8	2			IE	54.151333	-8.546078	100					Erpobdella Lamarck, 1818	Animalia	Annelida	Clitellata	Arhynchobdellida	Erpobdellidae	Erpobdella	GENUS	ACCEPTED	e12cbcf7-b081-434f-9532-d93ef76cdb44	IE	7/14/2022 5:26	COORDINATE_ROUNDED		TRUE	FALSE	10869541	10869541	1	42	255	1077	6945	Erpobdella Lamarck, 1818	Erpobdella		DWC_ARCHIVE	7/14/2022 5:26	7/14/2022 5:23	FALSE		IRL	Ireland	IRL.21_1	Sligo
3696321321	60935718					CC_BY_4_0			NBDC	EPANationalRiverInvertebratesData			HUMAN_OBSERVATION		ie.nbdc.dataset.EPANationalRiverInvertebratesData.99673543788360134	9.97E+16	EPA River Biologists			PRESENT	9/23/2016 0:00	2016	9	23			IE	54.036955	-9.125218	100					Erpobdella Lamarck, 1818	Animalia	Annelida	Clitellata	Arhynchobdellida	Erpobdellidae	Erpobdella	GENUS	ACCEPTED	e12cbcf7-b081-434f-9532-d93ef76cdb44	IE	7/14/2022 5:26	COORDINATE_ROUNDED		TRUE	FALSE	10869541	10869541	1	42	255	1077	6945	Erpobdella Lamarck, 1818	Erpobdella		DWC_ARCHIVE	7/14/2022 5:26	7/14/2022 5:23	FALSE		IRL	Ireland	IRL.16_1	Mayo
3696321315	60935600					CC_BY_4_0			NBDC	EPANationalRiverInvertebratesData			HUMAN_OBSERVATION		ie.nbdc.dataset.EPANationalRiverInvertebratesData.99673543788360016	9.97E+16	EPA River Biologists			PRESENT	8/30/2010 0:00	2010	8	30			IE	53.986619	-9.112486	100					Erpobdella Lamarck, 1818	Animalia	Annelida	Clitellata	Arhynchobdellida	Erpobdellidae	Erpobdella	GENUS	ACCEPTED	e12cbcf7-b081-434f-9532-d93ef76cdb44	IE	7/14/2022 5:26	COORDINATE_ROUNDED		TRUE	FALSE	10869541	10869541	1	42	255	1077	6945	Erpobdella Lamarck, 1818	Erpobdella		DWC_ARCHIVE	7/14/2022 5:26	7/14/2022 5:23	FALSE		IRL	Ireland	IRL.16_1	Mayo
3696321261	60934965					CC_BY_4_0			NBDC	EPANationalRiverInvertebratesData			HUMAN_OBSERVATION		ie.nbdc.dataset.EPANationalRiverInvertebratesData.99673543788359381	9.97E+16	EPA River Biologists			PRESENT	7/7/2010 0:00	2010	7	7			IE	54.057562	-8.814711	100					Erpobdella Lamarck, 1818	Animalia	Annelida	Clitellata	Arhynchobdellida	Erpobdellidae	Erpobdella	GENUS	ACCEPTED	e12cbcf7-b081-434f-9532-d93ef76cdb44	IE	7/14/2022 5:26	COORDINATE_ROUNDED		TRUE	FALSE	10869541	10869541	1	42	255	1077	6945	Erpobdella Lamarck, 1818	Erpobdella		DWC_ARCHIVE	7/14/2022 5:26	7/14/2022 5:23	FALSE		IRL	Ireland	IRL.21_1	Sligo
3696321056	60930851					CC_BY_4_0			NBDC	EPANationalRiverInvertebratesData			HUMAN_OBSERVATION		ie.nbdc.dataset.EPANationalRiverInvertebratesData.99673543788355267	9.97E+16	EPA River Biologists			PRESENT	9/14/2007 0:00	2007	9	14			IE	53.893999	-9.165903	100					Erpobdella Lamarck, 1818	Animalia	Annelida	Clitellata	Arhynchobdellida	Erpobdellidae	Erpobdella	GENUS	ACCEPTED	e12cbcf7-b081-434f-9532-d93ef76cdb44	IE	7/14/2022 5:26	COORDINATE_ROUNDED		TRUE	FALSE	10869541	10869541	1	42	255	1077	6945	Erpobdella Lamarck, 1818	Erpobdella		DWC_ARCHIVE	7/14/2022 5:26	7/14/2022 5:23	FALSE		IRL	Ireland	IRL.16_1	Mayo
3696320512	60920005					CC_BY_4_0			NBDC	EPANationalRiverInvertebratesData			HUMAN_OBSERVATION		ie.nbdc.dataset.EPANationalRiverInvertebratesData.99673543788344421	9.97E+16	EPA River Biologists			PRESENT	8/27/2009 0:00	2009	8	27			IE	53.461892	-9.483886	100					Erpobdella Lamarck, 1818	Animalia	Annelida	Clitellata	Arhynchobdellida	Erpobdellidae	Erpobdella	GENUS	ACCEPTED	e12cbcf7-b081-434f-9532-d93ef76cdb44	IE	7/14/2022 5:26	COORDINATE_ROUNDED		TRUE	FALSE	10869541	10869541	1	42	255	1077	6945	Erpobdella Lamarck, 1818	Erpobdella		DWC_ARCHIVE	7/14/2022 5:26	7/14/2022 5:23	FALSE		IRL	Ireland	IRL.7_1	Galway
3696320510	60919953					CC_BY_4_0			NBDC	EPANationalRiverInvertebratesData			HUMAN_OBSERVATION		ie.nbdc.dataset.EPANationalRiverInvertebratesData.99673543788344369	9.97E+16	EPA River Biologists			PRESENT	8/13/2018 0:00	2018	8	13			IE	53.431921	-9.316382	100					Erpobdella Lamarck, 1818	Animalia	Annelida	Clitellata	Arhynchobdellida	Erpobdellidae	Erpobdella	GENUS	ACCEPTED	e12cbcf7-b081-434f-9532-d93ef76cdb44	IE	7/14/2022 5:26	COORDINATE_ROUNDED		TRUE	FALSE	10869541	10869541	1	42	255	1077	6945	Erpobdella Lamarck, 1818	Erpobdella		DWC_ARCHIVE	7/14/2022 5:26	7/14/2022 5:23	FALSE		IRL	Ireland	IRL.7_1	Galway
3696320507	60919890					CC_BY_4_0			NBDC	EPANationalRiverInvertebratesData			HUMAN_OBSERVATION		ie.nbdc.dataset.EPANationalRiverInvertebratesData.99673543788344306	9.97E+16	EPA River Biologists			PRESENT	10/12/2015 0:00	2015	10	12			IE	53.431059	-9.320404	100					Erpobdella Lamarck, 1818	Animalia	Annelida	Clitellata	Arhynchobdellida	Erpobdellidae	Erpobdella	GENUS	ACCEPTED	e12cbcf7-b081-434f-9532-d93ef76cdb44	IE	7/14/2022 5:26	COORDINATE_ROUNDED		TRUE	FALSE	10869541	10869541	1	42	255	1077	6945	Erpobdella Lamarck, 1818	Erpobdella		DWC_ARCHIVE	7/14/2022 5:26	7/14/2022 5:23	FALSE		IRL	Ireland	IRL.7_1	Galway
3696320317	60916091					CC_BY_4_0			NBDC	EPANationalRiverInvertebratesData			HUMAN_OBSERVATION		ie.nbdc.dataset.EPANationalRiverInvertebratesData.99673543788340507	9.97E+16	EPA River Biologists			PRESENT	10/12/2015 0:00	2015	10	12			IE	53.337652	-9.153497	100					Erpobdella Lamarck, 1818	Animalia	Annelida	Clitellata	Arhynchobdellida	Erpobdellidae	Erpobdella	GENUS	ACCEPTED	e12cbcf7-b081-434f-9532-d93ef76cdb44	IE	7/14/2022 5:26	COORDINATE_ROUNDED		TRUE	FALSE	10869541	10869541	1	42	255	1077	6945	Erpobdella Lamarck, 1818	Erpobdella		DWC_ARCHIVE	7/14/2022 5:26	7/14/2022 5:23	FALSE		IRL	Ireland	IRL.7_1	Galway
3696320139	60932056					CC_BY_4_0			NBDC	EPANationalRiverInvertebratesData			HUMAN_OBSERVATION		ie.nbdc.dataset.EPANationalRiverInvertebratesData.99673543788356472	9.97E+16	EPA River Biologists			PRESENT	8/23/2018 0:00	2018	8	23			IE	53.811623	-8.975259	100					Erpobdella Lamarck, 1818	Animalia	Annelida	Clitellata	Arhynchobdellida	Erpobdellidae	Erpobdella	GENUS	ACCEPTED	e12cbcf7-b081-434f-9532-d93ef76cdb44	IE	7/14/2022 5:26	COORDINATE_ROUNDED		TRUE	FALSE	10869541	10869541	1	42	255	1077	6945	Erpobdella Lamarck, 1818	Erpobdella		DWC_ARCHIVE	7/14/2022 5:26	7/14/2022 5:23	FALSE		IRL	Ireland	IRL.16_1	Mayo
3696319529	60919871					CC_BY_4_0			NBDC	EPANationalRiverInvertebratesData			HUMAN_OBSERVATION		ie.nbdc.dataset.EPANationalRiverInvertebratesData.99673543788344287	9.97E+16	EPA River Biologists			PRESENT	10/22/2009 0:00	2009	10	22			IE	53.431059	-9.320404	100					Erpobdella Lamarck, 1818	Animalia	Annelida	Clitellata	Arhynchobdellida	Erpobdellidae	Erpobdella	GENUS	ACCEPTED	e12cbcf7-b081-434f-9532-d93ef76cdb44	IE	7/14/2022 5:26	COORDINATE_ROUNDED		TRUE	FALSE	10869541	10869541	1	42	255	1077	6945	Erpobdella Lamarck, 1818	Erpobdella		DWC_ARCHIVE	7/14/2022 5:26	7/14/2022 5:23	FALSE		IRL	Ireland	IRL.7_1	Galway
3696319352	60916388					CC_BY_4_0			NBDC	EPANationalRiverInvertebratesData			HUMAN_OBSERVATION		ie.nbdc.dataset.EPANationalRiverInvertebratesData.99673543788340804	9.97E+16	EPA River Biologists			PRESENT	9/14/2009 0:00	2009	9	14			IE	53.494248	-8.88977	100					Erpobdella Lamarck, 1818	Animalia	Annelida	Clitellata	Arhynchobdellida	Erpobdellidae	Erpobdella	GENUS	ACCEPTED	e12cbcf7-b081-434f-9532-d93ef76cdb44	IE	7/14/2022 5:26	COORDINATE_ROUNDED		TRUE	FALSE	10869541	10869541	1	42	255	1077	6945	Erpobdella Lamarck, 1818	Erpobdella		DWC_ARCHIVE	7/14/2022 5:26	7/14/2022 5:23	FALSE		IRL	Ireland	IRL.7_1	Galway
3696318578	60920984					CC_BY_4_0			NBDC	EPANationalRiverInvertebratesData			HUMAN_OBSERVATION		ie.nbdc.dataset.EPANationalRiverInvertebratesData.99673543788345400	9.97E+16	EPA River Biologists			PRESENT	10/19/2009 0:00	2009	10	19			IE	53.2826	-9.055032	100					Erpobdella Lamarck, 1818	Animalia	Annelida	Clitellata	Arhynchobdellida	Erpobdellidae	Erpobdella	GENUS	ACCEPTED	e12cbcf7-b081-434f-9532-d93ef76cdb44	IE	7/14/2022 5:26	COORDINATE_ROUNDED		TRUE	FALSE	10869541	10869541	1	42	255	1077	6945	Erpobdella Lamarck, 1818	Erpobdella		DWC_ARCHIVE	7/14/2022 5:26	7/14/2022 5:23	FALSE		IRL	Ireland	IRL.7_1	Galway
3696318306	60915421					CC_BY_4_0			NBDC	EPANationalRiverInvertebratesData			HUMAN_OBSERVATION		ie.nbdc.dataset.EPANationalRiverInvertebratesData.99673543788339837	9.97E+16	EPA River Biologists			PRESENT	8/13/2009 0:00	2009	8	13			IE	53.533716	-9.655924	100					Erpobdella Lamarck, 1818	Animalia	Annelida	Clitellata	Arhynchobdellida	Erpobdellidae	Erpobdella	GENUS	ACCEPTED	e12cbcf7-b081-434f-9532-d93ef76cdb44	IE	7/14/2022 5:26	COORDINATE_ROUNDED		TRUE	FALSE	10869541	10869541	1	42	255	1077	6945	Erpobdella Lamarck, 1818	Erpobdella		DWC_ARCHIVE	7/14/2022 5:26	7/14/2022 5:23	FALSE		IRL	Ireland	IRL.7_1	Galway
3696318300	60935557					CC_BY_4_0			NBDC	EPANationalRiverInvertebratesData			HUMAN_OBSERVATION		ie.nbdc.dataset.EPANationalRiverInvertebratesData.99673543788359973	9.97E+16	EPA River Biologists			PRESENT	9/22/2016 0:00	2016	9	22			IE	53.980486	-9.115875	100					Erpobdella Lamarck, 1818	Animalia	Annelida	Clitellata	Arhynchobdellida	Erpobdellidae	Erpobdella	GENUS	ACCEPTED	e12cbcf7-b081-434f-9532-d93ef76cdb44	IE	7/14/2022 5:26	COORDINATE_ROUNDED		TRUE	FALSE	10869541	10869541	1	42	255	1077	6945	Erpobdella Lamarck, 1818	Erpobdella		DWC_ARCHIVE	7/14/2022 5:26	7/14/2022 5:23	FALSE		IRL	Ireland	IRL.16_1	Mayo
3696317979	60929176					CC_BY_4_0			NBDC	EPANationalRiverInvertebratesData			HUMAN_OBSERVATION		ie.nbdc.dataset.EPANationalRiverInvertebratesData.99673543788353592	9.97E+16	EPA River Biologists			PRESENT	6/24/2014 0:00	2014	6	24			IE	54.14042	-9.754317	100					Erpobdella Lamarck, 1818	Animalia	Annelida	Clitellata	Arhynchobdellida	Erpobdellidae	Erpobdella	GENUS	ACCEPTED	e12cbcf7-b081-434f-9532-d93ef76cdb44	IE	7/14/2022 5:26	COORDINATE_ROUNDED		TRUE	FALSE	10869541	10869541	1	42	255	1077	6945	Erpobdella Lamarck, 1818	Erpobdella		DWC_ARCHIVE	7/14/2022 5:26	7/14/2022 5:23	FALSE		IRL	Ireland	IRL.16_1	Mayo
3696317786	60925378					CC_BY_4_0			NBDC	EPANationalRiverInvertebratesData			HUMAN_OBSERVATION		ie.nbdc.dataset.EPANationalRiverInvertebratesData.99673543788349794	9.97E+16	EPA River Biologists			PRESENT	8/16/2017 0:00	2017	8	16			IE	53.884069	-9.539618	100					Erpobdella Lamarck, 1818	Animalia	Annelida	Clitellata	Arhynchobdellida	Erpobdellidae	Erpobdella	GENUS	ACCEPTED	e12cbcf7-b081-434f-9532-d93ef76cdb44	IE	7/14/2022 5:26	COORDINATE_ROUNDED		TRUE	FALSE	10869541	10869541	1	42	255	1077	6945	Erpobdella Lamarck, 1818	Erpobdella		DWC_ARCHIVE	7/14/2022 5:26	7/14/2022 5:23	FALSE		IRL	Ireland	IRL.16_1	Mayo
3696317701	60923640					CC_BY_4_0			NBDC	EPANationalRiverInvertebratesData			HUMAN_OBSERVATION		ie.nbdc.dataset.EPANationalRiverInvertebratesData.99673543788348056	9.97E+16	EPA River Biologists			PRESENT	9/13/2017 0:00	2017	9	13			IE	53.799981	-9.526728	100					Erpobdella Lamarck, 1818	Animalia	Annelida	Clitellata	Arhynchobdellida	Erpobdellidae	Erpobdella	GENUS	ACCEPTED	e12cbcf7-b081-434f-9532-d93ef76cdb44	IE	7/14/2022 5:26	COORDINATE_ROUNDED		TRUE	FALSE	10869541	10869541	1	42	255	1077	6945	Erpobdella Lamarck, 1818	Erpobdella		DWC_ARCHIVE	7/14/2022 5:26	7/14/2022 5:23	FALSE		IRL	Ireland	IRL.16_1	Mayo
3696317424	60918033					CC_BY_4_0			NBDC	EPANationalRiverInvertebratesData			HUMAN_OBSERVATION		ie.nbdc.dataset.EPANationalRiverInvertebratesData.99673543788342449	9.97E+16	EPA River Biologists			PRESENT	7/21/2015 0:00	2015	7	21			IE	53.698777	-9.202618	100					Erpobdella Lamarck, 1818	Animalia	Annelida	Clitellata	Arhynchobdellida	Erpobdellidae	Erpobdella	GENUS	ACCEPTED	e12cbcf7-b081-434f-9532-d93ef76cdb44	IE	7/14/2022 5:26	COORDINATE_ROUNDED		TRUE	FALSE	10869541	10869541	1	42	255	1077	6945	Erpobdella Lamarck, 1818	Erpobdella		DWC_ARCHIVE	7/14/2022 5:26	7/14/2022 5:23	FALSE		IRL	Ireland	IRL.16_1	Mayo
3696316812	60925494					CC_BY_4_0			NBDC	EPANationalRiverInvertebratesData			HUMAN_OBSERVATION		ie.nbdc.dataset.EPANationalRiverInvertebratesData.99673543788349910	9.97E+16	EPA River Biologists			PRESENT	8/17/2017 0:00	2017	8	17			IE	53.904145	-9.694868	100					Erpobdella Lamarck, 1818	Animalia	Annelida	Clitellata	Arhynchobdellida	Erpobdellidae	Erpobdella	GENUS	ACCEPTED	e12cbcf7-b081-434f-9532-d93ef76cdb44	IE	7/14/2022 5:26	COORDINATE_ROUNDED		TRUE	FALSE	10869541	10869541	1	42	255	1077	6945	Erpobdella Lamarck, 1818	Erpobdella		DWC_ARCHIVE	7/14/2022 5:26	7/14/2022 5:23	FALSE		IRL	Ireland	IRL.16_1	Mayo
3696316356	60916430					CC_BY_4_0			NBDC	EPANationalRiverInvertebratesData			HUMAN_OBSERVATION		ie.nbdc.dataset.EPANationalRiverInvertebratesData.99673543788340846	9.97E+16	EPA River Biologists			PRESENT	9/9/2015 0:00	2015	9	9			IE	53.494248	-8.88977	100					Erpobdella Lamarck, 1818	Animalia	Annelida	Clitellata	Arhynchobdellida	Erpobdellidae	Erpobdella	GENUS	ACCEPTED	e12cbcf7-b081-434f-9532-d93ef76cdb44	IE	7/14/2022 5:26	COORDINATE_ROUNDED		TRUE	FALSE	10869541	10869541	1	42	255	1077	6945	Erpobdella Lamarck, 1818	Erpobdella		DWC_ARCHIVE	7/14/2022 5:26	7/14/2022 5:23	FALSE		IRL	Ireland	IRL.7_1	Galway
3696316225	60914273					CC_BY_4_0			NBDC	EPANationalRiverInvertebratesData			HUMAN_OBSERVATION		ie.nbdc.dataset.EPANationalRiverInvertebratesData.99673543788338689	9.97E+16	EPA River Biologists			PRESENT	9/16/2018 0:00	2018	9	16			IE	53.03443	-8.719979	100					Erpobdella Lamarck, 1818	Animalia	Annelida	Clitellata	Arhynchobdellida	Erpobdellidae	Erpobdella	GENUS	ACCEPTED	e12cbcf7-b081-434f-9532-d93ef76cdb44	IE	7/14/2022 5:26	COORDINATE_ROUNDED		TRUE	FALSE	10869541	10869541	1	42	255	1077	6945	Erpobdella Lamarck, 1818	Erpobdella		DWC_ARCHIVE	7/14/2022 5:26	7/14/2022 5:23	FALSE		IRL	Ireland	IRL.7_1	Galway
3696316141	60912617					CC_BY_4_0			NBDC	EPANationalRiverInvertebratesData			HUMAN_OBSERVATION		ie.nbdc.dataset.EPANationalRiverInvertebratesData.99673543788337033	9.97E+16	EPA River Biologists			PRESENT	12/11/2012 0:00	2012	12	11			IE	52.827771	-9.410696	100					Erpobdella Lamarck, 1818	Animalia	Annelida	Clitellata	Arhynchobdellida	Erpobdellidae	Erpobdella	GENUS	ACCEPTED	e12cbcf7-b081-434f-9532-d93ef76cdb44	IE	7/14/2022 5:26	COORDINATE_ROUNDED		TRUE	FALSE	10869541	10869541	1	42	255	1077	6945	Erpobdella Lamarck, 1818	Erpobdella		DWC_ARCHIVE	7/14/2022 5:26	7/14/2022 5:23	FALSE		IRL	Ireland	IRL.3_1	Clare
3696316091	60911708					CC_BY_4_0			NBDC	EPANationalRiverInvertebratesData			HUMAN_OBSERVATION		ie.nbdc.dataset.EPANationalRiverInvertebratesData.99673543788336124	9.97E+16	EPA River Biologists			PRESENT	9/16/2009 0:00	2009	9	16			IE	52.702499	-9.254539	100					Erpobdella Lamarck, 1818	Animalia	Annelida	Clitellata	Arhynchobdellida	Erpobdellidae	Erpobdella	GENUS	ACCEPTED	e12cbcf7-b081-434f-9532-d93ef76cdb44	IE	7/14/2022 5:26	COORDINATE_ROUNDED		TRUE	FALSE	10869541	10869541	1	42	255	1077	6945	Erpobdella Lamarck, 1818	Erpobdella		DWC_ARCHIVE	7/14/2022 5:26	7/14/2022 5:23	FALSE		IRL	Ireland	IRL.3_1	Clare
3696316023	60910303					CC_BY_4_0			NBDC	EPANationalRiverInvertebratesData			HUMAN_OBSERVATION		ie.nbdc.dataset.EPANationalRiverInvertebratesData.99673543788334719	9.97E+16	EPA River Biologists			PRESENT	9/4/2012 0:00	2012	9	4			IE	53.024733	-9.306507	100					Erpobdella Lamarck, 1818	Animalia	Annelida	Clitellata	Arhynchobdellida	Erpobdellidae	Erpobdella	GENUS	ACCEPTED	e12cbcf7-b081-434f-9532-d93ef76cdb44	IE	7/14/2022 5:26	COORDINATE_ROUNDED		TRUE	FALSE	10869541	10869541	1	42	255	1077	6945	Erpobdella Lamarck, 1818	Erpobdella		DWC_ARCHIVE	7/14/2022 5:26	7/14/2022 5:23	FALSE		IRL	Ireland	IRL.3_1	Clare
3696315982	60909576					CC_BY_4_0			NBDC	EPANationalRiverInvertebratesData			HUMAN_OBSERVATION		ie.nbdc.dataset.EPANationalRiverInvertebratesData.99673543788333992	9.97E+16	EPA River Biologists			PRESENT	8/18/2016 0:00	2016	8	18			IE	52.883923	-8.78451	100					Erpobdella Lamarck, 1818	Animalia	Annelida	Clitellata	Arhynchobdellida	Erpobdellidae	Erpobdella	GENUS	ACCEPTED	e12cbcf7-b081-434f-9532-d93ef76cdb44	IE	7/14/2022 5:26	COORDINATE_ROUNDED		TRUE	FALSE	10869541	10869541	1	42	255	1077	6945	Erpobdella Lamarck, 1818	Erpobdella		DWC_ARCHIVE	7/14/2022 5:26	7/14/2022 5:23	FALSE		IRL	Ireland	IRL.3_1	Clare
3696315972	60909396					CC_BY_4_0			NBDC	EPANationalRiverInvertebratesData			HUMAN_OBSERVATION		ie.nbdc.dataset.EPANationalRiverInvertebratesData.99673543788333812	9.97E+16	EPA River Biologists			PRESENT	10/3/2013 0:00	2013	10	3			IE	52.738057	-9.078118	100					Erpobdella Lamarck, 1818	Animalia	Annelida	Clitellata	Arhynchobdellida	Erpobdellidae	Erpobdella	GENUS	ACCEPTED	e12cbcf7-b081-434f-9532-d93ef76cdb44	IE	7/14/2022 5:26	COORDINATE_ROUNDED		TRUE	FALSE	10869541	10869541	1	42	255	1077	6945	Erpobdella Lamarck, 1818	Erpobdella		DWC_ARCHIVE	7/14/2022 5:26	7/14/2022 5:23	FALSE		IRL	Ireland	IRL.3_1	Clare
3696315899	60907875					CC_BY_4_0			NBDC	EPANationalRiverInvertebratesData			HUMAN_OBSERVATION		ie.nbdc.dataset.EPANationalRiverInvertebratesData.99673543788332291	9.97E+16	EPA River Biologists			PRESENT	9/2/2011 0:00	2011	9	2			IE	52.810653	-9.077557	100					Erpobdella Lamarck, 1818	Animalia	Annelida	Clitellata	Arhynchobdellida	Erpobdellidae	Erpobdella	GENUS	ACCEPTED	e12cbcf7-b081-434f-9532-d93ef76cdb44	IE	7/14/2022 5:26	COORDINATE_ROUNDED		TRUE	FALSE	10869541	10869541	1	42	255	1077	6945	Erpobdella Lamarck, 1818	Erpobdella		DWC_ARCHIVE	7/14/2022 5:26	7/14/2022 5:23	FALSE		IRL	Ireland	IRL.3_1	Clare
3696315826	60906416					CC_BY_4_0			NBDC	EPANationalRiverInvertebratesData			HUMAN_OBSERVATION		ie.nbdc.dataset.EPANationalRiverInvertebratesData.99673543788330832	9.97E+16	EPA River Biologists			PRESENT	8/30/2016 0:00	2016	8	30			IE	52.777618	-9.047706	100					Erpobdella Lamarck, 1818	Animalia	Annelida	Clitellata	Arhynchobdellida	Erpobdellidae	Erpobdella	GENUS	ACCEPTED	e12cbcf7-b081-434f-9532-d93ef76cdb44	IE	7/14/2022 5:26	COORDINATE_ROUNDED		TRUE	FALSE	10869541	10869541	1	42	255	1077	6945	Erpobdella Lamarck, 1818	Erpobdella		DWC_ARCHIVE	7/14/2022 5:26	7/14/2022 5:23	FALSE		IRL	Ireland	IRL.3_1	Clare
3696315819	60906254					CC_BY_4_0			NBDC	EPANationalRiverInvertebratesData			HUMAN_OBSERVATION		ie.nbdc.dataset.EPANationalRiverInvertebratesData.99673543788330670	9.97E+16	EPA River Biologists			PRESENT	9/6/2007 0:00	2007	9	6			IE	52.672735	-9.310807	100					Erpobdella Lamarck, 1818	Animalia	Annelida	Clitellata	Arhynchobdellida	Erpobdellidae	Erpobdella	GENUS	ACCEPTED	e12cbcf7-b081-434f-9532-d93ef76cdb44	IE	7/14/2022 5:26	COORDINATE_ROUNDED		TRUE	FALSE	10869541	10869541	1	42	255	1077	6945	Erpobdella Lamarck, 1818	Erpobdella		DWC_ARCHIVE	7/14/2022 5:26	7/14/2022 5:23	FALSE		IRL	Ireland	IRL.3_1	Clare
3696315811	60906100					CC_BY_4_0			NBDC	EPANationalRiverInvertebratesData			HUMAN_OBSERVATION		ie.nbdc.dataset.EPANationalRiverInvertebratesData.99673543788330516	9.97E+16	EPA River Biologists			PRESENT	9/4/2013 0:00	2013	9	4			IE	52.973186	-9.153116	100					Erpobdella Lamarck, 1818	Animalia	Annelida	Clitellata	Arhynchobdellida	Erpobdellidae	Erpobdella	GENUS	ACCEPTED	e12cbcf7-b081-434f-9532-d93ef76cdb44	IE	7/14/2022 5:26	COORDINATE_ROUNDED		TRUE	FALSE	10869541	10869541	1	42	255	1077	6945	Erpobdella Lamarck, 1818	Erpobdella		DWC_ARCHIVE	7/14/2022 5:26	7/14/2022 5:23	FALSE		IRL	Ireland	IRL.3_1	Clare
3696315747	60904832					CC_BY_4_0			NBDC	EPANationalRiverInvertebratesData			HUMAN_OBSERVATION		ie.nbdc.dataset.EPANationalRiverInvertebratesData.99673543788329248	9.97E+16	EPA River Biologists			PRESENT	8/9/2011 0:00	2011	8	9			IE	53.774848	-8.102649	100					Erpobdella Lamarck, 1818	Animalia	Annelida	Clitellata	Arhynchobdellida	Erpobdellidae	Erpobdella	GENUS	ACCEPTED	e12cbcf7-b081-434f-9532-d93ef76cdb44	IE	7/14/2022 5:26	COORDINATE_ROUNDED		TRUE	FALSE	10869541	10869541	1	42	255	1077	6945	Erpobdella Lamarck, 1818	Erpobdella		DWC_ARCHIVE	7/14/2022 5:26	7/14/2022 5:23	FALSE		IRL	Ireland	IRL.20_1	Roscommon
3696315618	60902221					CC_BY_4_0			NBDC	EPANationalRiverInvertebratesData			HUMAN_OBSERVATION		ie.nbdc.dataset.EPANationalRiverInvertebratesData.99673543788326637	9.97E+16	EPA River Biologists			PRESENT	9/9/2014 0:00	2014	9	9			IE	54.209174	-7.967577	100					Erpobdella Lamarck, 1818	Animalia	Annelida	Clitellata	Arhynchobdellida	Erpobdellidae	Erpobdella	GENUS	ACCEPTED	e12cbcf7-b081-434f-9532-d93ef76cdb44	IE	7/14/2022 5:26	COORDINATE_ROUNDED		TRUE	FALSE	10869541	10869541	1	42	255	1077	6945	Erpobdella Lamarck, 1818	Erpobdella		DWC_ARCHIVE	7/14/2022 5:26	7/14/2022 5:23	FALSE		IRL	Ireland	IRL.2_1	Cavan
3696315527	60900395					CC_BY_4_0			NBDC	EPANationalRiverInvertebratesData			HUMAN_OBSERVATION		ie.nbdc.dataset.EPANationalRiverInvertebratesData.99673543788324811	9.97E+16	EPA River Biologists			PRESENT	8/1/2017 0:00	2017	8	1			IE	54.160253	-8.129836	100					Erpobdella Lamarck, 1818	Animalia	Annelida	Clitellata	Arhynchobdellida	Erpobdellidae	Erpobdella	GENUS	ACCEPTED	e12cbcf7-b081-434f-9532-d93ef76cdb44	IE	7/14/2022 5:26	COORDINATE_ROUNDED		TRUE	FALSE	10869541	10869541	1	42	255	1077	6945	Erpobdella Lamarck, 1818	Erpobdella		DWC_ARCHIVE	7/14/2022 5:26	7/14/2022 5:23	FALSE		IRL	Ireland	IRL.12_1	Leitrim
3696315276	60914867					CC_BY_4_0			NBDC	EPANationalRiverInvertebratesData			HUMAN_OBSERVATION		ie.nbdc.dataset.EPANationalRiverInvertebratesData.99673543788339283	9.97E+16	EPA River Biologists			PRESENT	8/3/2012 0:00	2012	8	3			IE	53.414373	-8.848544	100					Erpobdella Lamarck, 1818	Animalia	Annelida	Clitellata	Arhynchobdellida	Erpobdellidae	Erpobdella	GENUS	ACCEPTED	e12cbcf7-b081-434f-9532-d93ef76cdb44	IE	7/14/2022 5:26	COORDINATE_ROUNDED		TRUE	FALSE	10869541	10869541	1	42	255	1077	6945	Erpobdella Lamarck, 1818	Erpobdella		DWC_ARCHIVE	7/14/2022 5:26	7/14/2022 5:23	FALSE		IRL	Ireland	IRL.7_1	Galway
3696315170	60912689					CC_BY_4_0			NBDC	EPANationalRiverInvertebratesData			HUMAN_OBSERVATION		ie.nbdc.dataset.EPANationalRiverInvertebratesData.99673543788337105	9.97E+16	EPA River Biologists			PRESENT	9/14/2012 0:00	2012	9	14			IE	52.706302	-9.331144	100					Erpobdella Lamarck, 1818	Animalia	Annelida	Clitellata	Arhynchobdellida	Erpobdellidae	Erpobdella	GENUS	ACCEPTED	e12cbcf7-b081-434f-9532-d93ef76cdb44	IE	7/14/2022 5:26	COORDINATE_ROUNDED		TRUE	FALSE	10869541	10869541	1	42	255	1077	6945	Erpobdella Lamarck, 1818	Erpobdella		DWC_ARCHIVE	7/14/2022 5:26	7/14/2022 5:23	FALSE		IRL	Ireland	IRL.3_1	Clare
3696315167	60912634					CC_BY_4_0			NBDC	EPANationalRiverInvertebratesData			HUMAN_OBSERVATION		ie.nbdc.dataset.EPANationalRiverInvertebratesData.99673543788337050	9.97E+16	EPA River Biologists			PRESENT	6/11/2015 0:00	2015	6	11			IE	52.827771	-9.410696	100					Erpobdella Lamarck, 1818	Animalia	Annelida	Clitellata	Arhynchobdellida	Erpobdellidae	Erpobdella	GENUS	ACCEPTED	e12cbcf7-b081-434f-9532-d93ef76cdb44	IE	7/14/2022 5:26	COORDINATE_ROUNDED		TRUE	FALSE	10869541	10869541	1	42	255	1077	6945	Erpobdella Lamarck, 1818	Erpobdella		DWC_ARCHIVE	7/14/2022 5:26	7/14/2022 5:23	FALSE		IRL	Ireland	IRL.3_1	Clare
3696315057	60910401					CC_BY_4_0			NBDC	EPANationalRiverInvertebratesData			HUMAN_OBSERVATION		ie.nbdc.dataset.EPANationalRiverInvertebratesData.99673543788334817	9.97E+16	EPA River Biologists			PRESENT	9/9/2009 0:00	2009	9	9			IE	53.018338	-9.371134	100					Erpobdella Lamarck, 1818	Animalia	Annelida	Clitellata	Arhynchobdellida	Erpobdellidae	Erpobdella	GENUS	ACCEPTED	e12cbcf7-b081-434f-9532-d93ef76cdb44	IE	7/14/2022 5:26	COORDINATE_ROUNDED		TRUE	FALSE	10869541	10869541	1	42	255	1077	6945	Erpobdella Lamarck, 1818	Erpobdella		DWC_ARCHIVE	7/14/2022 5:26	7/14/2022 5:23	FALSE		IRL	Ireland	IRL.3_1	Clare
3696315055	60910375					CC_BY_4_0			NBDC	EPANationalRiverInvertebratesData			HUMAN_OBSERVATION		ie.nbdc.dataset.EPANationalRiverInvertebratesData.99673543788334791	9.97E+16	EPA River Biologists			PRESENT	6/8/2015 0:00	2015	6	8			IE	53.017596	-9.325167	100					Erpobdella Lamarck, 1818	Animalia	Annelida	Clitellata	Arhynchobdellida	Erpobdellidae	Erpobdella	GENUS	ACCEPTED	e12cbcf7-b081-434f-9532-d93ef76cdb44	IE	7/14/2022 5:26	COORDINATE_ROUNDED		TRUE	FALSE	10869541	10869541	1	42	255	1077	6945	Erpobdella Lamarck, 1818	Erpobdella		DWC_ARCHIVE	7/14/2022 5:26	7/14/2022 5:23	FALSE		IRL	Ireland	IRL.3_1	Clare
3696315040	60910104					CC_BY_4_0			NBDC	EPANationalRiverInvertebratesData			HUMAN_OBSERVATION		ie.nbdc.dataset.EPANationalRiverInvertebratesData.99673543788334520	9.97E+16	EPA River Biologists			PRESENT	9/6/2011 0:00	2011	9	6			IE	52.6498	-9.350467	100					Erpobdella Lamarck, 1818	Animalia	Annelida	Clitellata	Arhynchobdellida	Erpobdellidae	Erpobdella	GENUS	ACCEPTED	e12cbcf7-b081-434f-9532-d93ef76cdb44	IE	7/14/2022 5:26	COORDINATE_ROUNDED		TRUE	FALSE	10869541	10869541	1	42	255	1077	6945	Erpobdella Lamarck, 1818	Erpobdella		DWC_ARCHIVE	7/14/2022 5:26	7/14/2022 5:23	FALSE		IRL	Ireland	IRL.3_1	Clare
3696314932	60907919					CC_BY_4_0			NBDC	EPANationalRiverInvertebratesData			HUMAN_OBSERVATION		ie.nbdc.dataset.EPANationalRiverInvertebratesData.99673543788332335	9.97E+16	EPA River Biologists			PRESENT	10/11/2016 0:00	2016	10	11			IE	52.810653	-9.077557	100					Erpobdella Lamarck, 1818	Animalia	Annelida	Clitellata	Arhynchobdellida	Erpobdellidae	Erpobdella	GENUS	ACCEPTED	e12cbcf7-b081-434f-9532-d93ef76cdb44	IE	7/14/2022 5:26	COORDINATE_ROUNDED		TRUE	FALSE	10869541	10869541	1	42	255	1077	6945	Erpobdella Lamarck, 1818	Erpobdella		DWC_ARCHIVE	7/14/2022 5:26	7/14/2022 5:23	FALSE		IRL	Ireland	IRL.3_1	Clare
3696314880	60906965					CC_BY_4_0			NBDC	EPANationalRiverInvertebratesData			HUMAN_OBSERVATION		ie.nbdc.dataset.EPANationalRiverInvertebratesData.99673543788331381	9.97E+16	EPA River Biologists			PRESENT	10/3/2013 0:00	2013	10	3			IE	52.625132	-9.63764	100					Erpobdella Lamarck, 1818	Animalia	Annelida	Clitellata	Arhynchobdellida	Erpobdellidae	Erpobdella	GENUS	ACCEPTED	e12cbcf7-b081-434f-9532-d93ef76cdb44	IE	7/14/2022 5:26	COORDINATE_ROUNDED		TRUE	FALSE	10869541	10869541	1	42	255	1077	6945	Erpobdella Lamarck, 1818	Erpobdella		DWC_ARCHIVE	7/14/2022 5:26	7/14/2022 5:23	FALSE		IRL	Ireland	IRL.3_1	Clare
3696314878	60906929					CC_BY_4_0			NBDC	EPANationalRiverInvertebratesData			HUMAN_OBSERVATION		ie.nbdc.dataset.EPANationalRiverInvertebratesData.99673543788331345	9.97E+16	EPA River Biologists			PRESENT	8/9/2016 0:00	2016	8	9			IE	52.638409	-9.646974	100					Erpobdella Lamarck, 1818	Animalia	Annelida	Clitellata	Arhynchobdellida	Erpobdellidae	Erpobdella	GENUS	ACCEPTED	e12cbcf7-b081-434f-9532-d93ef76cdb44	IE	7/14/2022 5:26	COORDINATE_ROUNDED		TRUE	FALSE	10869541	10869541	1	42	255	1077	6945	Erpobdella Lamarck, 1818	Erpobdella		DWC_ARCHIVE	7/14/2022 5:26	7/14/2022 5:23	FALSE		IRL	Ireland	IRL.3_1	Clare
3696314838	60906055					CC_BY_4_0			NBDC	EPANationalRiverInvertebratesData			HUMAN_OBSERVATION		ie.nbdc.dataset.EPANationalRiverInvertebratesData.99673543788330471	9.97E+16	EPA River Biologists			PRESENT	8/21/2007 0:00	2007	8	21			IE	52.973186	-9.153116	100					Erpobdella Lamarck, 1818	Animalia	Annelida	Clitellata	Arhynchobdellida	Erpobdellidae	Erpobdella	GENUS	ACCEPTED	e12cbcf7-b081-434f-9532-d93ef76cdb44	IE	7/14/2022 5:26	COORDINATE_ROUNDED		TRUE	FALSE	10869541	10869541	1	42	255	1077	6945	Erpobdella Lamarck, 1818	Erpobdella		DWC_ARCHIVE	7/14/2022 5:26	7/14/2022 5:23	FALSE		IRL	Ireland	IRL.3_1	Clare
3696314809	60905542					CC_BY_4_0			NBDC	EPANationalRiverInvertebratesData			HUMAN_OBSERVATION		ie.nbdc.dataset.EPANationalRiverInvertebratesData.99673543788329958	9.97E+16	EPA River Biologists			PRESENT	8/22/2007 0:00	2007	8	22			IE	52.797004	-8.605354	100					Erpobdella Lamarck, 1818	Animalia	Annelida	Clitellata	Arhynchobdellida	Erpobdellidae	Erpobdella	GENUS	ACCEPTED	e12cbcf7-b081-434f-9532-d93ef76cdb44	IE	7/14/2022 5:26	COORDINATE_ROUNDED		TRUE	FALSE	10869541	10869541	1	42	255	1077	6945	Erpobdella Lamarck, 1818	Erpobdella		DWC_ARCHIVE	7/14/2022 5:26	7/14/2022 5:23	FALSE		IRL	Ireland	IRL.3_1	Clare
3696314796	60905308					CC_BY_4_0			NBDC	EPANationalRiverInvertebratesData			HUMAN_OBSERVATION		ie.nbdc.dataset.EPANationalRiverInvertebratesData.99673543788329724	9.97E+16	EPA River Biologists			PRESENT	6/28/2017 0:00	2017	6	28			IE	53.63254	-7.237007	100					Erpobdella Lamarck, 1818	Animalia	Annelida	Clitellata	Arhynchobdellida	Erpobdellidae	Erpobdella	GENUS	ACCEPTED	e12cbcf7-b081-434f-9532-d93ef76cdb44	IE	7/14/2022 5:26	COORDINATE_ROUNDED		TRUE	FALSE	10869541	10869541	1	42	255	1077	6945	Erpobdella Lamarck, 1818	Erpobdella		DWC_ARCHIVE	7/14/2022 5:26	7/14/2022 5:23	FALSE		IRL	Ireland	IRL.24_1	Westmeath
3696314670	60902752					CC_BY_4_0			NBDC	EPANationalRiverInvertebratesData			HUMAN_OBSERVATION		ie.nbdc.dataset.EPANationalRiverInvertebratesData.99673543788327168	9.97E+16	EPA River Biologists			PRESENT	6/3/2008 0:00	2008	6	3			IE	53.326929	-7.99015	100					Erpobdella Lamarck, 1818	Animalia	Annelida	Clitellata	Arhynchobdellida	Erpobdellidae	Erpobdella	GENUS	ACCEPTED	e12cbcf7-b081-434f-9532-d93ef76cdb44	IE	7/14/2022 5:26	COORDINATE_ROUNDED		TRUE	FALSE	10869541	10869541	1	42	255	1077	6945	Erpobdella Lamarck, 1818	Erpobdella		DWC_ARCHIVE	7/14/2022 5:26	7/14/2022 5:23	FALSE		IRL	Ireland	IRL.20_1	Roscommon
3696314509	60899658					CC_BY_4_0			NBDC	EPANationalRiverInvertebratesData			HUMAN_OBSERVATION		ie.nbdc.dataset.EPANationalRiverInvertebratesData.99673543788324074	9.97E+16	EPA River Biologists			PRESENT	9/16/2014 0:00	2014	9	16			IE	53.254569	-8.127395	100					Erpobdella Lamarck, 1818	Animalia	Annelida	Clitellata	Arhynchobdellida	Erpobdellidae	Erpobdella	GENUS	ACCEPTED	e12cbcf7-b081-434f-9532-d93ef76cdb44	IE	7/14/2022 5:26	COORDINATE_ROUNDED		TRUE	FALSE	10869541	10869541	1	42	255	1077	6945	Erpobdella Lamarck, 1818	Erpobdella		DWC_ARCHIVE	7/14/2022 5:26	7/14/2022 5:23	FALSE		IRL	Ireland	IRL.7_1	Galway
3696314388	60897308					CC_BY_4_0			NBDC	EPANationalRiverInvertebratesData			HUMAN_OBSERVATION		ie.nbdc.dataset.EPANationalRiverInvertebratesData.99673543788321724	9.97E+16	EPA River Biologists			PRESENT	6/27/2011 0:00	2011	6	27			IE	53.630968	-7.473912	100					Erpobdella Lamarck, 1818	Animalia	Annelida	Clitellata	Arhynchobdellida	Erpobdellidae	Erpobdella	GENUS	ACCEPTED	e12cbcf7-b081-434f-9532-d93ef76cdb44	IE	7/14/2022 5:26	COORDINATE_ROUNDED		TRUE	FALSE	10869541	10869541	1	42	255	1077	6945	Erpobdella Lamarck, 1818	Erpobdella		DWC_ARCHIVE	7/14/2022 5:26	7/14/2022 5:23	FALSE		IRL	Ireland	IRL.24_1	Westmeath
3696314137	60912019					CC_BY_4_0			NBDC	EPANationalRiverInvertebratesData			HUMAN_OBSERVATION		ie.nbdc.dataset.EPANationalRiverInvertebratesData.99673543788336435	9.97E+16	EPA River Biologists			PRESENT	6/16/2015 0:00	2015	6	16			IE	52.720874	-9.512254	100					Erpobdella Lamarck, 1818	Animalia	Annelida	Clitellata	Arhynchobdellida	Erpobdellidae	Erpobdella	GENUS	ACCEPTED	e12cbcf7-b081-434f-9532-d93ef76cdb44	IE	7/14/2022 5:26	COORDINATE_ROUNDED		TRUE	FALSE	10869541	10869541	1	42	255	1077	6945	Erpobdella Lamarck, 1818	Erpobdella		DWC_ARCHIVE	7/14/2022 5:26	7/14/2022 5:23	FALSE		IRL	Ireland	IRL.3_1	Clare
3696314118	60911696					CC_BY_4_0			NBDC	EPANationalRiverInvertebratesData			HUMAN_OBSERVATION		ie.nbdc.dataset.EPANationalRiverInvertebratesData.99673543788336112	9.97E+16	EPA River Biologists			PRESENT	7/26/2018 0:00	2018	7	26			IE	52.753534	-9.23385	100					Erpobdella Lamarck, 1818	Animalia	Annelida	Clitellata	Arhynchobdellida	Erpobdellidae	Erpobdella	GENUS	ACCEPTED	e12cbcf7-b081-434f-9532-d93ef76cdb44	IE	7/14/2022 5:26	COORDINATE_ROUNDED		TRUE	FALSE	10869541	10869541	1	42	255	1077	6945	Erpobdella Lamarck, 1818	Erpobdella		DWC_ARCHIVE	7/14/2022 5:26	7/14/2022 5:23	FALSE		IRL	Ireland	IRL.3_1	Clare
3696314044	60910192					CC_BY_4_0			NBDC	EPANationalRiverInvertebratesData			HUMAN_OBSERVATION		ie.nbdc.dataset.EPANationalRiverInvertebratesData.99673543788334608	9.97E+16	EPA River Biologists			PRESENT	10/2/2013 0:00	2013	10	2			IE	52.64082	-9.45831	100					Erpobdella Lamarck, 1818	Animalia	Annelida	Clitellata	Arhynchobdellida	Erpobdellidae	Erpobdella	GENUS	ACCEPTED	e12cbcf7-b081-434f-9532-d93ef76cdb44	IE	7/14/2022 5:26	COORDINATE_ROUNDED		TRUE	FALSE	10869541	10869541	1	42	255	1077	6945	Erpobdella Lamarck, 1818	Erpobdella		DWC_ARCHIVE	7/14/2022 5:26	7/14/2022 5:23	FALSE		IRL	Ireland	IRL.3_1	Clare
3696313999	60909293					CC_BY_4_0			NBDC	EPANationalRiverInvertebratesData			HUMAN_OBSERVATION		ie.nbdc.dataset.EPANationalRiverInvertebratesData.99673543788333709	9.97E+16	EPA River Biologists			PRESENT	10/11/2016 0:00	2016	10	11			IE	52.729386	-8.769588	100					Erpobdella Lamarck, 1818	Animalia	Annelida	Clitellata	Arhynchobdellida	Erpobdellidae	Erpobdella	GENUS	ACCEPTED	e12cbcf7-b081-434f-9532-d93ef76cdb44	IE	7/14/2022 5:26	COORDINATE_ROUNDED		TRUE	FALSE	10869541	10869541	1	42	255	1077	6945	Erpobdella Lamarck, 1818	Erpobdella		DWC_ARCHIVE	7/14/2022 5:26	7/14/2022 5:23	FALSE		IRL	Ireland	IRL.3_1	Clare
3696313968	60908744					CC_BY_4_0			NBDC	EPANationalRiverInvertebratesData			HUMAN_OBSERVATION		ie.nbdc.dataset.EPANationalRiverInvertebratesData.99673543788333160	9.97E+16	EPA River Biologists			PRESENT	9/14/2010 0:00	2010	9	14			IE	52.934934	-8.855052	100					Erpobdella Lamarck, 1818	Animalia	Annelida	Clitellata	Arhynchobdellida	Erpobdellidae	Erpobdella	GENUS	ACCEPTED	e12cbcf7-b081-434f-9532-d93ef76cdb44	IE	7/14/2022 5:26	COORDINATE_ROUNDED		TRUE	FALSE	10869541	10869541	1	42	255	1077	6945	Erpobdella Lamarck, 1818	Erpobdella		DWC_ARCHIVE	7/14/2022 5:26	7/14/2022 5:23	FALSE		IRL	Ireland	IRL.3_1	Clare
3696313927	60907853					CC_BY_4_0			NBDC	EPANationalRiverInvertebratesData			HUMAN_OBSERVATION		ie.nbdc.dataset.EPANationalRiverInvertebratesData.99673543788332269	9.97E+16	EPA River Biologists			PRESENT	10/11/2016 0:00	2016	10	11			IE	52.816917	-9.108805	100					Erpobdella Lamarck, 1818	Animalia	Annelida	Clitellata	Arhynchobdellida	Erpobdellidae	Erpobdella	GENUS	ACCEPTED	e12cbcf7-b081-434f-9532-d93ef76cdb44	IE	7/14/2022 5:26	COORDINATE_ROUNDED		TRUE	FALSE	10869541	10869541	1	42	255	1077	6945	Erpobdella Lamarck, 1818	Erpobdella		DWC_ARCHIVE	7/14/2022 5:26	7/14/2022 5:23	FALSE		IRL	Ireland	IRL.3_1	Clare
3696313879	60906980					CC_BY_4_0			NBDC	EPANationalRiverInvertebratesData			HUMAN_OBSERVATION		ie.nbdc.dataset.EPANationalRiverInvertebratesData.99673543788331396	9.97E+16	EPA River Biologists			PRESENT	8/9/2016 0:00	2016	8	9			IE	52.625132	-9.63764	100					Erpobdella Lamarck, 1818	Animalia	Annelida	Clitellata	Arhynchobdellida	Erpobdellidae	Erpobdella	GENUS	ACCEPTED	e12cbcf7-b081-434f-9532-d93ef76cdb44	IE	7/14/2022 5:26	COORDINATE_ROUNDED		TRUE	FALSE	10869541	10869541	1	42	255	1077	6945	Erpobdella Lamarck, 1818	Erpobdella		DWC_ARCHIVE	7/14/2022 5:26	7/14/2022 5:23	FALSE		IRL	Ireland	IRL.3_1	Clare
3696313791	60905224					CC_BY_4_0			NBDC	EPANationalRiverInvertebratesData			HUMAN_OBSERVATION		ie.nbdc.dataset.EPANationalRiverInvertebratesData.99673543788329640	9.97E+16	EPA River Biologists			PRESENT	9/11/2014 0:00	2014	9	11			IE	54.146909	-8.014105	100					Erpobdella Lamarck, 1818	Animalia	Annelida	Clitellata	Arhynchobdellida	Erpobdellidae	Erpobdella	GENUS	ACCEPTED	e12cbcf7-b081-434f-9532-d93ef76cdb44	IE	7/14/2022 5:26	COORDINATE_ROUNDED		TRUE	FALSE	10869541	10869541	1	42	255	1077	6945	Erpobdella Lamarck, 1818	Erpobdella		DWC_ARCHIVE	7/14/2022 5:26	7/14/2022 5:23	FALSE		IRL	Ireland	IRL.12_1	Leitrim
3696313671	60902786					CC_BY_4_0			NBDC	EPANationalRiverInvertebratesData			HUMAN_OBSERVATION		ie.nbdc.dataset.EPANationalRiverInvertebratesData.99673543788327202	9.97E+16	EPA River Biologists			PRESENT	9/9/2014 0:00	2014	9	9			IE	53.326929	-7.99015	100					Erpobdella Lamarck, 1818	Animalia	Annelida	Clitellata	Arhynchobdellida	Erpobdellidae	Erpobdella	GENUS	ACCEPTED	e12cbcf7-b081-434f-9532-d93ef76cdb44	IE	7/14/2022 5:26	COORDINATE_ROUNDED		TRUE	FALSE	10869541	10869541	1	42	255	1077	6945	Erpobdella Lamarck, 1818	Erpobdella		DWC_ARCHIVE	7/14/2022 5:26	7/14/2022 5:23	FALSE		IRL	Ireland	IRL.20_1	Roscommon
3696313519	60899691					CC_BY_4_0			NBDC	EPANationalRiverInvertebratesData			HUMAN_OBSERVATION		ie.nbdc.dataset.EPANationalRiverInvertebratesData.99673543788324107	9.97E+16	EPA River Biologists			PRESENT	9/14/2017 0:00	2017	9	14			IE	53.254569	-8.127395	100					Erpobdella Lamarck, 1818	Animalia	Annelida	Clitellata	Arhynchobdellida	Erpobdellidae	Erpobdella	GENUS	ACCEPTED	e12cbcf7-b081-434f-9532-d93ef76cdb44	IE	7/14/2022 5:26	COORDINATE_ROUNDED		TRUE	FALSE	10869541	10869541	1	42	255	1077	6945	Erpobdella Lamarck, 1818	Erpobdella		DWC_ARCHIVE	7/14/2022 5:26	7/14/2022 5:23	FALSE		IRL	Ireland	IRL.7_1	Galway
3696313516	60899637					CC_BY_4_0			NBDC	EPANationalRiverInvertebratesData			HUMAN_OBSERVATION		ie.nbdc.dataset.EPANationalRiverInvertebratesData.99673543788324053	9.97E+16	EPA River Biologists			PRESENT	6/29/2011 0:00	2011	6	29			IE	53.254569	-8.127395	100					Erpobdella Lamarck, 1818	Animalia	Annelida	Clitellata	Arhynchobdellida	Erpobdellidae	Erpobdella	GENUS	ACCEPTED	e12cbcf7-b081-434f-9532-d93ef76cdb44	IE	7/14/2022 5:26	COORDINATE_ROUNDED		TRUE	FALSE	10869541	10869541	1	42	255	1077	6945	Erpobdella Lamarck, 1818	Erpobdella		DWC_ARCHIVE	7/14/2022 5:26	7/14/2022 5:23	FALSE		IRL	Ireland	IRL.7_1	Galway
3696313413	60897620					CC_BY_4_0			NBDC	EPANationalRiverInvertebratesData			HUMAN_OBSERVATION		ie.nbdc.dataset.EPANationalRiverInvertebratesData.99673543788322036	9.97E+16	EPA River Biologists			PRESENT	10/27/2009 0:00	2009	10	27			IE	53.55259	-7.7971	100					Erpobdella Lamarck, 1818	Animalia	Annelida	Clitellata	Arhynchobdellida	Erpobdellidae	Erpobdella	GENUS	ACCEPTED	e12cbcf7-b081-434f-9532-d93ef76cdb44	IE	7/14/2022 5:26	COORDINATE_ROUNDED		TRUE	FALSE	10869541	10869541	1	42	255	1077	6945	Erpobdella Lamarck, 1818	Erpobdella		DWC_ARCHIVE	7/14/2022 5:26	7/14/2022 5:23	FALSE		IRL	Ireland	IRL.14_1	Longford
3696313169	60912985					CC_BY_4_0			NBDC	EPANationalRiverInvertebratesData			HUMAN_OBSERVATION		ie.nbdc.dataset.EPANationalRiverInvertebratesData.99673543788337401	9.97E+16	EPA River Biologists			PRESENT	9/20/2012 0:00	2012	9	20			IE	53.099257	-8.726434	100					Erpobdella Lamarck, 1818	Animalia	Annelida	Clitellata	Arhynchobdellida	Erpobdellidae	Erpobdella	GENUS	ACCEPTED	e12cbcf7-b081-434f-9532-d93ef76cdb44	IE	7/14/2022 5:26	COORDINATE_ROUNDED		TRUE	FALSE	10869541	10869541	1	42	255	1077	6945	Erpobdella Lamarck, 1818	Erpobdella		DWC_ARCHIVE	7/14/2022 5:26	7/14/2022 5:23	FALSE		IRL	Ireland	IRL.7_1	Galway
3696312846	60906612					CC_BY_4_0			NBDC	EPANationalRiverInvertebratesData			HUMAN_OBSERVATION		ie.nbdc.dataset.EPANationalRiverInvertebratesData.99673543788331028	9.97E+16	EPA River Biologists			PRESENT	8/14/2013 0:00	2013	8	14			IE	52.685996	-8.713387	100					Erpobdella Lamarck, 1818	Animalia	Annelida	Clitellata	Arhynchobdellida	Erpobdellidae	Erpobdella	GENUS	ACCEPTED	e12cbcf7-b081-434f-9532-d93ef76cdb44	IE	7/14/2022 5:26	COORDINATE_ROUNDED		TRUE	FALSE	10869541	10869541	1	42	255	1077	6945	Erpobdella Lamarck, 1818	Erpobdella		DWC_ARCHIVE	7/14/2022 5:26	7/14/2022 5:23	FALSE		IRL	Ireland	IRL.3_1	Clare
3696312743	60904489					CC_BY_4_0			NBDC	EPANationalRiverInvertebratesData			HUMAN_OBSERVATION		ie.nbdc.dataset.EPANationalRiverInvertebratesData.99673543788328905	9.97E+16	EPA River Biologists			PRESENT	8/5/2014 0:00	2014	8	5			IE	53.526752	-8.284154	100					Erpobdella Lamarck, 1818	Animalia	Annelida	Clitellata	Arhynchobdellida	Erpobdellidae	Erpobdella	GENUS	ACCEPTED	e12cbcf7-b081-434f-9532-d93ef76cdb44	IE	7/14/2022 5:26	COORDINATE_ROUNDED		TRUE	FALSE	10869541	10869541	1	42	255	1077	6945	Erpobdella Lamarck, 1818	Erpobdella		DWC_ARCHIVE	7/14/2022 5:26	7/14/2022 5:23	FALSE		IRL	Ireland	IRL.7_1	Galway
3696312724	60904100					CC_BY_4_0			NBDC	EPANationalRiverInvertebratesData			HUMAN_OBSERVATION		ie.nbdc.dataset.EPANationalRiverInvertebratesData.99673543788328516	9.97E+16	EPA River Biologists			PRESENT	6/25/2014 0:00	2014	6	25			IE	53.613084	-8.28942	100					Erpobdella Lamarck, 1818	Animalia	Annelida	Clitellata	Arhynchobdellida	Erpobdellidae	Erpobdella	GENUS	ACCEPTED	e12cbcf7-b081-434f-9532-d93ef76cdb44	IE	7/14/2022 5:26	COORDINATE_ROUNDED		TRUE	FALSE	10869541	10869541	1	42	255	1077	6945	Erpobdella Lamarck, 1818	Erpobdella		DWC_ARCHIVE	7/14/2022 5:26	7/14/2022 5:23	FALSE		IRL	Ireland	IRL.20_1	Roscommon
3696312630	60902201					CC_BY_4_0			NBDC	EPANationalRiverInvertebratesData			HUMAN_OBSERVATION		ie.nbdc.dataset.EPANationalRiverInvertebratesData.99673543788326617	9.97E+16	EPA River Biologists			PRESENT	8/24/2011 0:00	2011	8	24			IE	54.209174	-7.967577	100					Erpobdella Lamarck, 1818	Animalia	Annelida	Clitellata	Arhynchobdellida	Erpobdellidae	Erpobdella	GENUS	ACCEPTED	e12cbcf7-b081-434f-9532-d93ef76cdb44	IE	7/14/2022 5:26	COORDINATE_ROUNDED		TRUE	FALSE	10869541	10869541	1	42	255	1077	6945	Erpobdella Lamarck, 1818	Erpobdella		DWC_ARCHIVE	7/14/2022 5:26	7/14/2022 5:23	FALSE		IRL	Ireland	IRL.2_1	Cavan
3696312585	60901347					CC_BY_4_0			NBDC	EPANationalRiverInvertebratesData			HUMAN_OBSERVATION		ie.nbdc.dataset.EPANationalRiverInvertebratesData.99673543788325763	9.97E+16	EPA River Biologists			PRESENT	6/15/2011 0:00	2011	6	15			IE	53.763207	-7.506283	100					Erpobdella Lamarck, 1818	Animalia	Annelida	Clitellata	Arhynchobdellida	Erpobdellidae	Erpobdella	GENUS	ACCEPTED	e12cbcf7-b081-434f-9532-d93ef76cdb44	IE	7/14/2022 5:26	COORDINATE_ROUNDED		TRUE	FALSE	10869541	10869541	1	42	255	1077	6945	Erpobdella Lamarck, 1818	Erpobdella		DWC_ARCHIVE	7/14/2022 5:26	7/14/2022 5:23	FALSE		IRL	Ireland	IRL.14_1	Longford
3696312129	60911859					CC_BY_4_0			NBDC	EPANationalRiverInvertebratesData			HUMAN_OBSERVATION		ie.nbdc.dataset.EPANationalRiverInvertebratesData.99673543788336275	9.97E+16	EPA River Biologists			PRESENT	6/16/2015 0:00	2015	6	16			IE	52.701019	-9.419943	100					Erpobdella Lamarck, 1818	Animalia	Annelida	Clitellata	Arhynchobdellida	Erpobdellidae	Erpobdella	GENUS	ACCEPTED	e12cbcf7-b081-434f-9532-d93ef76cdb44	IE	7/14/2022 5:26	COORDINATE_ROUNDED		TRUE	FALSE	10869541	10869541	1	42	255	1077	6945	Erpobdella Lamarck, 1818	Erpobdella		DWC_ARCHIVE	7/14/2022 5:26	7/14/2022 5:23	FALSE		IRL	Ireland	IRL.3_1	Clare
3696312119	60911679					CC_BY_4_0			NBDC	EPANationalRiverInvertebratesData			HUMAN_OBSERVATION		ie.nbdc.dataset.EPANationalRiverInvertebratesData.99673543788336095	9.97E+16	EPA River Biologists			PRESENT	6/15/2015 0:00	2015	6	15			IE	52.753534	-9.23385	100					Erpobdella Lamarck, 1818	Animalia	Annelida	Clitellata	Arhynchobdellida	Erpobdellidae	Erpobdella	GENUS	ACCEPTED	e12cbcf7-b081-434f-9532-d93ef76cdb44	IE	7/14/2022 5:26	COORDINATE_ROUNDED		TRUE	FALSE	10869541	10869541	1	42	255	1077	6945	Erpobdella Lamarck, 1818	Erpobdella		DWC_ARCHIVE	7/14/2022 5:26	7/14/2022 5:23	FALSE		IRL	Ireland	IRL.3_1	Clare
3696312084	60910968					CC_BY_4_0			NBDC	EPANationalRiverInvertebratesData			HUMAN_OBSERVATION		ie.nbdc.dataset.EPANationalRiverInvertebratesData.99673543788335384	9.97E+16	EPA River Biologists			PRESENT	6/9/2015 0:00	2015	6	9			IE	52.953609	-9.2849	100					Erpobdella Lamarck, 1818	Animalia	Annelida	Clitellata	Arhynchobdellida	Erpobdellidae	Erpobdella	GENUS	ACCEPTED	e12cbcf7-b081-434f-9532-d93ef76cdb44	IE	7/14/2022 5:26	COORDINATE_ROUNDED		TRUE	FALSE	10869541	10869541	1	42	255	1077	6945	Erpobdella Lamarck, 1818	Erpobdella		DWC_ARCHIVE	7/14/2022 5:26	7/14/2022 5:23	FALSE		IRL	Ireland	IRL.3_1	Clare
3696312023	60909690					CC_BY_4_0			NBDC	EPANationalRiverInvertebratesData			HUMAN_OBSERVATION		ie.nbdc.dataset.EPANationalRiverInvertebratesData.99673543788334106	9.97E+16	EPA River Biologists			PRESENT	9/2/2013 0:00	2013	9	2			IE	52.822126	-8.828424	100					Erpobdella Lamarck, 1818	Animalia	Annelida	Clitellata	Arhynchobdellida	Erpobdellidae	Erpobdella	GENUS	ACCEPTED	e12cbcf7-b081-434f-9532-d93ef76cdb44	IE	7/14/2022 5:26	COORDINATE_ROUNDED		TRUE	FALSE	10869541	10869541	1	42	255	1077	6945	Erpobdella Lamarck, 1818	Erpobdella		DWC_ARCHIVE	7/14/2022 5:26	7/14/2022 5:23	FALSE		IRL	Ireland	IRL.3_1	Clare
3696311930	60907818					CC_BY_4_0			NBDC	EPANationalRiverInvertebratesData			HUMAN_OBSERVATION		ie.nbdc.dataset.EPANationalRiverInvertebratesData.99673543788332234	9.97E+16	EPA River Biologists			PRESENT	9/2/2011 0:00	2011	9	2			IE	52.816917	-9.108805	100					Erpobdella Lamarck, 1818	Animalia	Annelida	Clitellata	Arhynchobdellida	Erpobdellidae	Erpobdella	GENUS	ACCEPTED	e12cbcf7-b081-434f-9532-d93ef76cdb44	IE	7/14/2022 5:26	COORDINATE_ROUNDED		TRUE	FALSE	10869541	10869541	1	42	255	1077	6945	Erpobdella Lamarck, 1818	Erpobdella		DWC_ARCHIVE	7/14/2022 5:26	7/14/2022 5:23	FALSE		IRL	Ireland	IRL.3_1	Clare
3696311891	60907106					CC_BY_4_0			NBDC	EPANationalRiverInvertebratesData			HUMAN_OBSERVATION		ie.nbdc.dataset.EPANationalRiverInvertebratesData.99673543788331522	9.97E+16	EPA River Biologists			PRESENT	8/29/2016 0:00	2016	8	29			IE	52.965921	-9.084703	100					Erpobdella Lamarck, 1818	Animalia	Annelida	Clitellata	Arhynchobdellida	Erpobdellidae	Erpobdella	GENUS	ACCEPTED	e12cbcf7-b081-434f-9532-d93ef76cdb44	IE	7/14/2022 5:26	COORDINATE_ROUNDED		TRUE	FALSE	10869541	10869541	1	42	255	1077	6945	Erpobdella Lamarck, 1818	Erpobdella		DWC_ARCHIVE	7/14/2022 5:26	7/14/2022 5:23	FALSE		IRL	Ireland	IRL.3_1	Clare
3696311829	60905793					CC_BY_4_0			NBDC	EPANationalRiverInvertebratesData			HUMAN_OBSERVATION		ie.nbdc.dataset.EPANationalRiverInvertebratesData.99673543788330209	9.97E+16	EPA River Biologists			PRESENT	8/20/2007 0:00	2007	8	20			IE	52.994803	-8.898686	100					Erpobdella Lamarck, 1818	Animalia	Annelida	Clitellata	Arhynchobdellida	Erpobdellidae	Erpobdella	GENUS	ACCEPTED	e12cbcf7-b081-434f-9532-d93ef76cdb44	IE	7/14/2022 5:26	COORDINATE_ROUNDED		TRUE	FALSE	10869541	10869541	1	42	255	1077	6945	Erpobdella Lamarck, 1818	Erpobdella		DWC_ARCHIVE	7/14/2022 5:26	7/14/2022 5:23	FALSE		IRL	Ireland	IRL.3_1	Clare
3696311818	60905595					CC_BY_4_0			NBDC	EPANationalRiverInvertebratesData			HUMAN_OBSERVATION		ie.nbdc.dataset.EPANationalRiverInvertebratesData.99673543788330011	9.97E+16	EPA River Biologists			PRESENT	10/5/2016 0:00	2016	10	5			IE	52.797004	-8.605354	100					Erpobdella Lamarck, 1818	Animalia	Annelida	Clitellata	Arhynchobdellida	Erpobdellidae	Erpobdella	GENUS	ACCEPTED	e12cbcf7-b081-434f-9532-d93ef76cdb44	IE	7/14/2022 5:26	COORDINATE_ROUNDED		TRUE	FALSE	10869541	10869541	1	42	255	1077	6945	Erpobdella Lamarck, 1818	Erpobdella		DWC_ARCHIVE	7/14/2022 5:26	7/14/2022 5:23	FALSE		IRL	Ireland	IRL.3_1	Clare
3696311764	60904532					CC_BY_4_0			NBDC	EPANationalRiverInvertebratesData			HUMAN_OBSERVATION		ie.nbdc.dataset.EPANationalRiverInvertebratesData.99673543788328948	9.97E+16	EPA River Biologists			PRESENT	7/24/2008 0:00	2008	7	24			IE	53.466873	-8.277182	100					Erpobdella Lamarck, 1818	Animalia	Annelida	Clitellata	Arhynchobdellida	Erpobdellidae	Erpobdella	GENUS	ACCEPTED	e12cbcf7-b081-434f-9532-d93ef76cdb44	IE	7/14/2022 5:26	COORDINATE_ROUNDED		TRUE	FALSE	10869541	10869541	1	42	255	1077	6945	Erpobdella Lamarck, 1818	Erpobdella		DWC_ARCHIVE	7/14/2022 5:26	7/14/2022 5:23	FALSE		IRL	Ireland	IRL.7_1	Galway
3696311666	60902570					CC_BY_4_0			NBDC	EPANationalRiverInvertebratesData			HUMAN_OBSERVATION		ie.nbdc.dataset.EPANationalRiverInvertebratesData.99673543788326986	9.97E+16	EPA River Biologists			PRESENT	9/8/2014 0:00	2014	9	8			IE	53.739431	-7.917139	100					Erpobdella Lamarck, 1818	Animalia	Annelida	Clitellata	Arhynchobdellida	Erpobdellidae	Erpobdella	GENUS	ACCEPTED	e12cbcf7-b081-434f-9532-d93ef76cdb44	IE	7/14/2022 5:26	COORDINATE_ROUNDED		TRUE	FALSE	10869541	10869541	1	42	255	1077	6945	Erpobdella Lamarck, 1818	Erpobdella		DWC_ARCHIVE	7/14/2022 5:26	7/14/2022 5:23	FALSE		IRL	Ireland	IRL.14_1	Longford
3696311638	60902020					CC_BY_4_0			NBDC	EPANationalRiverInvertebratesData			HUMAN_OBSERVATION		ie.nbdc.dataset.EPANationalRiverInvertebratesData.99673543788326436	9.97E+16	EPA River Biologists			PRESENT	7/27/2017 0:00	2017	7	27			IE	53.764792	-8.071598	100					Erpobdella Lamarck, 1818	Animalia	Annelida	Clitellata	Arhynchobdellida	Erpobdellidae	Erpobdella	GENUS	ACCEPTED	e12cbcf7-b081-434f-9532-d93ef76cdb44	IE	7/14/2022 5:26	COORDINATE_ROUNDED		TRUE	FALSE	10869541	10869541	1	42	255	1077	6945	Erpobdella Lamarck, 1818	Erpobdella		DWC_ARCHIVE	7/14/2022 5:26	7/14/2022 5:23	FALSE		IRL	Ireland	IRL.20_1	Roscommon
3696311414	60897595					CC_BY_4_0			NBDC	EPANationalRiverInvertebratesData			HUMAN_OBSERVATION		ie.nbdc.dataset.EPANationalRiverInvertebratesData.99673543788322011	9.97E+16	EPA River Biologists			PRESENT	7/27/2017 0:00	2017	7	27			IE	53.576883	-7.676302	100					Erpobdella Lamarck, 1818	Animalia	Annelida	Clitellata	Arhynchobdellida	Erpobdellidae	Erpobdella	GENUS	ACCEPTED	e12cbcf7-b081-434f-9532-d93ef76cdb44	IE	7/14/2022 5:26	COORDINATE_ROUNDED		TRUE	FALSE	10869541	10869541	1	42	255	1077	6945	Erpobdella Lamarck, 1818	Erpobdella		DWC_ARCHIVE	7/14/2022 5:26	7/14/2022 5:23	FALSE		IRL	Ireland	IRL.14_1	Longford
3696311325	60895821					CC_BY_4_0			NBDC	EPANationalRiverInvertebratesData			HUMAN_OBSERVATION		ie.nbdc.dataset.EPANationalRiverInvertebratesData.99673543788320237	9.97E+16	EPA River Biologists			PRESENT	10/15/2011 0:00	2011	10	15			IE	54.045506	-8.15464	100					Erpobdella Lamarck, 1818	Animalia	Annelida	Clitellata	Arhynchobdellida	Erpobdellidae	Erpobdella	GENUS	ACCEPTED	e12cbcf7-b081-434f-9532-d93ef76cdb44	IE	7/14/2022 5:26	COORDINATE_ROUNDED		TRUE	FALSE	10869541	10869541	1	42	255	1077	6945	Erpobdella Lamarck, 1818	Erpobdella		DWC_ARCHIVE	7/14/2022 5:26	7/14/2022 5:23	FALSE		IRL	Ireland	IRL.20_1	Roscommon
3696311295	60895806					CC_BY_4_0			NBDC	EPANationalRiverInvertebratesData			HUMAN_OBSERVATION		ie.nbdc.dataset.EPANationalRiverInvertebratesData.99673543788320222	9.97E+16	EPA River Biologists			PRESENT	7/31/2008 0:00	2008	7	31			IE	54.045506	-8.15464	100					Erpobdella Lamarck, 1818	Animalia	Annelida	Clitellata	Arhynchobdellida	Erpobdellidae	Erpobdella	GENUS	ACCEPTED	e12cbcf7-b081-434f-9532-d93ef76cdb44	IE	7/14/2022 5:26	COORDINATE_ROUNDED		TRUE	FALSE	10869541	10869541	1	42	255	1077	6945	Erpobdella Lamarck, 1818	Erpobdella		DWC_ARCHIVE	7/14/2022 5:26	7/14/2022 5:23	FALSE		IRL	Ireland	IRL.20_1	Roscommon
3696310989	60889704					CC_BY_4_0			NBDC	EPANationalRiverInvertebratesData			HUMAN_OBSERVATION		ie.nbdc.dataset.EPANationalRiverInvertebratesData.99673543788314120	9.97E+16	EPA River Biologists			PRESENT	8/4/2011 0:00	2011	8	4			IE	53.265359	-7.418718	100					Erpobdella Lamarck, 1818	Animalia	Annelida	Clitellata	Arhynchobdellida	Erpobdellidae	Erpobdella	GENUS	ACCEPTED	e12cbcf7-b081-434f-9532-d93ef76cdb44	IE	7/14/2022 5:26	COORDINATE_ROUNDED		TRUE	FALSE	10869541	10869541	1	42	255	1077	6945	Erpobdella Lamarck, 1818	Erpobdella		DWC_ARCHIVE	7/14/2022 5:26	7/14/2022 5:23	FALSE		IRL	Ireland	IRL.19_1	Offaly
3696310591	60881847					CC_BY_4_0			NBDC	EPANationalRiverInvertebratesData			HUMAN_OBSERVATION		ie.nbdc.dataset.EPANationalRiverInvertebratesData.99673543788306263	9.97E+16	EPA River Biologists			PRESENT	8/3/2018 0:00	2018	8	3			IE	52.951472	-8.711757	100					Erpobdella Lamarck, 1818	Animalia	Annelida	Clitellata	Arhynchobdellida	Erpobdellidae	Erpobdella	GENUS	ACCEPTED	e12cbcf7-b081-434f-9532-d93ef76cdb44	IE	7/14/2022 5:26	COORDINATE_ROUNDED		TRUE	FALSE	10869541	10869541	1	42	255	1077	6945	Erpobdella Lamarck, 1818	Erpobdella		DWC_ARCHIVE	7/14/2022 5:26	7/14/2022 5:23	FALSE		IRL	Ireland	IRL.3_1	Clare
3696309587	60961294					CC_BY_4_0			NBDC	EPANationalRiverInvertebratesData			HUMAN_OBSERVATION		ie.nbdc.dataset.EPANationalRiverInvertebratesData.99673543788385710	9.97E+16	EPA River Biologists			PRESENT	7/23/2010 0:00	2010	7	23			IE	55.13902	-7.176682	100					Erpobdella Lamarck, 1818	Animalia	Annelida	Clitellata	Arhynchobdellida	Erpobdellidae	Erpobdella	GENUS	ACCEPTED	e12cbcf7-b081-434f-9532-d93ef76cdb44	IE	7/14/2022 5:26	COORDINATE_ROUNDED		TRUE	FALSE	10869541	10869541	1	42	255	1077	6945	Erpobdella Lamarck, 1818	Erpobdella		DWC_ARCHIVE	7/14/2022 5:26	7/14/2022 5:23	FALSE		IRL	Ireland	IRL.5_1	Donegal
3696309457	60958595					CC_BY_4_0			NBDC	EPANationalRiverInvertebratesData			HUMAN_OBSERVATION		ie.nbdc.dataset.EPANationalRiverInvertebratesData.99673543788383011	9.97E+16	EPA River Biologists			PRESENT	10/6/2013 0:00	2013	10	6			IE	54.991105	-7.851293	100					Erpobdella Lamarck, 1818	Animalia	Annelida	Clitellata	Arhynchobdellida	Erpobdellidae	Erpobdella	GENUS	ACCEPTED	e12cbcf7-b081-434f-9532-d93ef76cdb44	IE	7/14/2022 5:26	COORDINATE_ROUNDED		TRUE	FALSE	10869541	10869541	1	42	255	1077	6945	Erpobdella Lamarck, 1818	Erpobdella		DWC_ARCHIVE	7/14/2022 5:26	7/14/2022 5:23	FALSE		IRL	Ireland	IRL.5_1	Donegal
3696308512	60959782					CC_BY_4_0			NBDC	EPANationalRiverInvertebratesData			HUMAN_OBSERVATION		ie.nbdc.dataset.EPANationalRiverInvertebratesData.99673543788384198	9.97E+16	EPA River Biologists			PRESENT	7/29/2010 0:00	2010	7	29			IE	55.05369	-7.358533	100					Erpobdella Lamarck, 1818	Animalia	Annelida	Clitellata	Arhynchobdellida	Erpobdellidae	Erpobdella	GENUS	ACCEPTED	e12cbcf7-b081-434f-9532-d93ef76cdb44	IE	7/14/2022 5:26	COORDINATE_ROUNDED		TRUE	FALSE	10869541	10869541	1	42	255	1077	6945	Erpobdella Lamarck, 1818	Erpobdella		DWC_ARCHIVE	7/14/2022 5:26	7/14/2022 5:23	FALSE		IRL	Ireland	IRL.5_1	Donegal
3696308422	60958008					CC_BY_4_0			NBDC	EPANationalRiverInvertebratesData			HUMAN_OBSERVATION		ie.nbdc.dataset.EPANationalRiverInvertebratesData.99673543788382424	9.97E+16	EPA River Biologists			PRESENT	9/13/2016 0:00	2016	9	13			IE	54.999302	-7.533195	100					Erpobdella Lamarck, 1818	Animalia	Annelida	Clitellata	Arhynchobdellida	Erpobdellidae	Erpobdella	GENUS	ACCEPTED	e12cbcf7-b081-434f-9532-d93ef76cdb44	IE	7/14/2022 5:26	COORDINATE_ROUNDED		TRUE	FALSE	10869541	10869541	1	42	255	1077	6945	Erpobdella Lamarck, 1818	Erpobdella		DWC_ARCHIVE	7/14/2022 5:26	7/14/2022 5:23	FALSE		IRL	Ireland	IRL.5_1	Donegal
3696308363	60956758					CC_BY_4_0			NBDC	EPANationalRiverInvertebratesData			HUMAN_OBSERVATION		ie.nbdc.dataset.EPANationalRiverInvertebratesData.99673543788381174	9.97E+16	EPA River Biologists			PRESENT	8/15/2012 0:00	2012	8	15			IE	54.79337	-8.285242	100					Erpobdella Lamarck, 1818	Animalia	Annelida	Clitellata	Arhynchobdellida	Erpobdellidae	Erpobdella	GENUS	ACCEPTED	e12cbcf7-b081-434f-9532-d93ef76cdb44	IE	7/14/2022 5:26	COORDINATE_ROUNDED		TRUE	FALSE	10869541	10869541	1	42	255	1077	6945	Erpobdella Lamarck, 1818	Erpobdella		DWC_ARCHIVE	7/14/2022 5:26	7/14/2022 5:23	FALSE		IRL	Ireland	IRL.5_1	Donegal
3696307518	60959762					CC_BY_4_0			NBDC	EPANationalRiverInvertebratesData			HUMAN_OBSERVATION		ie.nbdc.dataset.EPANationalRiverInvertebratesData.99673543788384178	9.97E+16	EPA River Biologists			PRESENT	9/14/2016 0:00	2016	9	14			IE	55.154035	-7.307749	100					Erpobdella Lamarck, 1818	Animalia	Annelida	Clitellata	Arhynchobdellida	Erpobdellidae	Erpobdella	GENUS	ACCEPTED	e12cbcf7-b081-434f-9532-d93ef76cdb44	IE	7/14/2022 5:26	COORDINATE_ROUNDED		TRUE	FALSE	10869541	10869541	1	42	255	1077	6945	Erpobdella Lamarck, 1818	Erpobdella		DWC_ARCHIVE	7/14/2022 5:26	7/14/2022 5:23	FALSE		IRL	Ireland	IRL.5_1	Donegal
3696307398	60957331					CC_BY_4_0			NBDC	EPANationalRiverInvertebratesData			HUMAN_OBSERVATION		ie.nbdc.dataset.EPANationalRiverInvertebratesData.99673543788381747	9.97E+16	EPA River Biologists			PRESENT	7/29/2010 0:00	2010	7	29			IE	55.059091	-7.4057	100					Erpobdella Lamarck, 1818	Animalia	Annelida	Clitellata	Arhynchobdellida	Erpobdellidae	Erpobdella	GENUS	ACCEPTED	e12cbcf7-b081-434f-9532-d93ef76cdb44	IE	7/14/2022 5:26	COORDINATE_ROUNDED		TRUE	FALSE	10869541	10869541	1	42	255	1077	6945	Erpobdella Lamarck, 1818	Erpobdella		DWC_ARCHIVE	7/14/2022 5:26	7/14/2022 5:23	FALSE		IRL	Ireland	IRL.5_1	Donegal
3696307327	60955982					CC_BY_4_0			NBDC	EPANationalRiverInvertebratesData			HUMAN_OBSERVATION		ie.nbdc.dataset.EPANationalRiverInvertebratesData.99673543788380398	9.97E+16	EPA River Biologists			PRESENT	8/13/2015 0:00	2015	8	13			IE	54.76312	-8.417557	100					Erpobdella Lamarck, 1818	Animalia	Annelida	Clitellata	Arhynchobdellida	Erpobdellidae	Erpobdella	GENUS	ACCEPTED	e12cbcf7-b081-434f-9532-d93ef76cdb44	IE	7/14/2022 5:26	COORDINATE_ROUNDED		TRUE	FALSE	10869541	10869541	1	42	255	1077	6945	Erpobdella Lamarck, 1818	Erpobdella		DWC_ARCHIVE	7/14/2022 5:26	7/14/2022 5:23	FALSE		IRL	Ireland	IRL.5_1	Donegal
3696307232	60894176					CC_BY_4_0			NBDC	EPANationalRiverInvertebratesData			HUMAN_OBSERVATION		ie.nbdc.dataset.EPANationalRiverInvertebratesData.99673543788318592	9.97E+16	EPA River Biologists			PRESENT	7/29/2008 0:00	2008	7	29			IE	53.346229	-8.206209	100					Erpobdella Lamarck, 1818	Animalia	Annelida	Clitellata	Arhynchobdellida	Erpobdellidae	Erpobdella	GENUS	ACCEPTED	e12cbcf7-b081-434f-9532-d93ef76cdb44	IE	7/14/2022 5:26	COORDINATE_ROUNDED		TRUE	FALSE	10869541	10869541	1	42	255	1077	6945	Erpobdella Lamarck, 1818	Erpobdella		DWC_ARCHIVE	7/14/2022 5:26	7/14/2022 5:23	FALSE		IRL	Ireland	IRL.7_1	Galway
3696307195	60893465					CC_BY_4_0			NBDC	EPANationalRiverInvertebratesData			HUMAN_OBSERVATION		ie.nbdc.dataset.EPANationalRiverInvertebratesData.99673543788317881	9.97E+16	EPA River Biologists			PRESENT	9/12/2014 0:00	2014	9	12			IE	53.477594	-8.492956	100					Erpobdella Lamarck, 1818	Animalia	Annelida	Clitellata	Arhynchobdellida	Erpobdellidae	Erpobdella	GENUS	ACCEPTED	e12cbcf7-b081-434f-9532-d93ef76cdb44	IE	7/14/2022 5:26	COORDINATE_ROUNDED		TRUE	FALSE	10869541	10869541	1	42	255	1077	6945	Erpobdella Lamarck, 1818	Erpobdella		DWC_ARCHIVE	7/14/2022 5:26	7/14/2022 5:23	FALSE		IRL	Ireland	IRL.7_1	Galway
3696307159	60892691					CC_BY_4_0			NBDC	EPANationalRiverInvertebratesData			HUMAN_OBSERVATION		ie.nbdc.dataset.EPANationalRiverInvertebratesData.99673543788317107	9.97E+16	EPA River Biologists			PRESENT	6/27/2011 0:00	2011	6	27			IE	53.485315	-7.680249	100					Erpobdella Lamarck, 1818	Animalia	Annelida	Clitellata	Arhynchobdellida	Erpobdellidae	Erpobdella	GENUS	ACCEPTED	e12cbcf7-b081-434f-9532-d93ef76cdb44	IE	7/14/2022 5:26	COORDINATE_ROUNDED		TRUE	FALSE	10869541	10869541	1	42	255	1077	6945	Erpobdella Lamarck, 1818	Erpobdella		DWC_ARCHIVE	7/14/2022 5:26	7/14/2022 5:23	FALSE		IRL	Ireland	IRL.24_1	Westmeath
3696307153	60892592					CC_BY_4_0			NBDC	EPANationalRiverInvertebratesData			HUMAN_OBSERVATION		ie.nbdc.dataset.EPANationalRiverInvertebratesData.99673543788317008	9.97E+16	EPA River Biologists			PRESENT	7/10/2008 0:00	2008	7	10			IE	54.179095	-7.863752	100					Erpobdella Lamarck, 1818	Animalia	Annelida	Clitellata	Arhynchobdellida	Erpobdellidae	Erpobdella	GENUS	ACCEPTED	e12cbcf7-b081-434f-9532-d93ef76cdb44	IE	7/14/2022 5:26	COORDINATE_ROUNDED		TRUE	FALSE	10869541	10869541	1	42	255	1077	6945	Erpobdella Lamarck, 1818	Erpobdella		DWC_ARCHIVE	7/14/2022 5:26	7/14/2022 5:23	FALSE		IRL	Ireland	IRL.2_1	Cavan
3696306764	60884870					CC_BY_4_0			NBDC	EPANationalRiverInvertebratesData			HUMAN_OBSERVATION		ie.nbdc.dataset.EPANationalRiverInvertebratesData.99673543788309286	9.97E+16	EPA River Biologists			PRESENT	8/27/2014 0:00	2014	8	27			IE	53.018947	-7.915628	100					Erpobdella Lamarck, 1818	Animalia	Annelida	Clitellata	Arhynchobdellida	Erpobdellidae	Erpobdella	GENUS	ACCEPTED	e12cbcf7-b081-434f-9532-d93ef76cdb44	IE	7/14/2022 5:26	COORDINATE_ROUNDED		TRUE	FALSE	10869541	10869541	1	42	255	1077	6945	Erpobdella Lamarck, 1818	Erpobdella		DWC_ARCHIVE	7/14/2022 5:26	7/14/2022 5:23	FALSE		IRL	Ireland	IRL.19_1	Offaly
3696306635	60882304					CC_BY_4_0			NBDC	EPANationalRiverInvertebratesData			HUMAN_OBSERVATION		ie.nbdc.dataset.EPANationalRiverInvertebratesData.99673543788306720	9.97E+16	EPA River Biologists			PRESENT	8/10/2012 0:00	2012	8	10			IE	52.645875	-8.567286	100					Erpobdella Lamarck, 1818	Animalia	Annelida	Clitellata	Arhynchobdellida	Erpobdellidae	Erpobdella	GENUS	ACCEPTED	e12cbcf7-b081-434f-9532-d93ef76cdb44	IE	7/14/2022 5:26	COORDINATE_ROUNDED		TRUE	FALSE	10869541	10869541	1	42	255	1077	6945	Erpobdella Lamarck, 1818	Erpobdella		DWC_ARCHIVE	7/14/2022 5:26	7/14/2022 5:23	FALSE		IRL	Ireland	IRL.13_1	Limerick
3696305457	60958674					CC_BY_4_0			NBDC	EPANationalRiverInvertebratesData			HUMAN_OBSERVATION		ie.nbdc.dataset.EPANationalRiverInvertebratesData.99673543788383090	9.97E+16	EPA River Biologists			PRESENT	9/1/2016 0:00	2016	9	1			IE	54.994994	-7.823029	100					Erpobdella Lamarck, 1818	Animalia	Annelida	Clitellata	Arhynchobdellida	Erpobdellidae	Erpobdella	GENUS	ACCEPTED	e12cbcf7-b081-434f-9532-d93ef76cdb44	IE	7/14/2022 5:26	COORDINATE_ROUNDED		TRUE	FALSE	10869541	10869541	1	42	255	1077	6945	Erpobdella Lamarck, 1818	Erpobdella		DWC_ARCHIVE	7/14/2022 5:26	7/14/2022 5:23	FALSE		IRL	Ireland	IRL.5_1	Donegal
3696305305	60955668					CC_BY_4_0			NBDC	EPANationalRiverInvertebratesData			HUMAN_OBSERVATION		ie.nbdc.dataset.EPANationalRiverInvertebratesData.99673543788380084	9.97E+16	EPA River Biologists			PRESENT	8/14/2012 0:00	2012	8	14			IE	54.787683	-8.301105	100					Erpobdella Lamarck, 1818	Animalia	Annelida	Clitellata	Arhynchobdellida	Erpobdellidae	Erpobdella	GENUS	ACCEPTED	e12cbcf7-b081-434f-9532-d93ef76cdb44	IE	7/14/2022 5:26	COORDINATE_ROUNDED		TRUE	FALSE	10869541	10869541	1	42	255	1077	6945	Erpobdella Lamarck, 1818	Erpobdella		DWC_ARCHIVE	7/14/2022 5:26	7/14/2022 5:23	FALSE		IRL	Ireland	IRL.5_1	Donegal
3696305214	60893642					CC_BY_4_0			NBDC	EPANationalRiverInvertebratesData			HUMAN_OBSERVATION		ie.nbdc.dataset.EPANationalRiverInvertebratesData.99673543788318058	9.97E+16	EPA River Biologists			PRESENT	7/11/2008 0:00	2008	7	11			IE	53.913474	-7.828507	100					Erpobdella Lamarck, 1818	Animalia	Annelida	Clitellata	Arhynchobdellida	Erpobdellidae	Erpobdella	GENUS	ACCEPTED	e12cbcf7-b081-434f-9532-d93ef76cdb44	IE	7/14/2022 5:26	COORDINATE_ROUNDED		TRUE	FALSE	10869541	10869541	1	42	255	1077	6945	Erpobdella Lamarck, 1818	Erpobdella		DWC_ARCHIVE	7/14/2022 5:26	7/14/2022 5:23	FALSE		IRL	Ireland	IRL.12_1	Leitrim
3696305205	60893480					CC_BY_4_0			NBDC	EPANationalRiverInvertebratesData			HUMAN_OBSERVATION		ie.nbdc.dataset.EPANationalRiverInvertebratesData.99673543788317896	9.97E+16	EPA River Biologists			PRESENT	8/31/2017 0:00	2017	8	31			IE	53.477594	-8.492956	100					Erpobdella Lamarck, 1818	Animalia	Annelida	Clitellata	Arhynchobdellida	Erpobdellidae	Erpobdella	GENUS	ACCEPTED	e12cbcf7-b081-434f-9532-d93ef76cdb44	IE	7/14/2022 5:26	COORDINATE_ROUNDED		TRUE	FALSE	10869541	10869541	1	42	255	1077	6945	Erpobdella Lamarck, 1818	Erpobdella		DWC_ARCHIVE	7/14/2022 5:26	7/14/2022 5:23	FALSE		IRL	Ireland	IRL.7_1	Galway
3696305075	60890771					CC_BY_4_0			NBDC	EPANationalRiverInvertebratesData			HUMAN_OBSERVATION		ie.nbdc.dataset.EPANationalRiverInvertebratesData.99673543788315187	9.97E+16	EPA River Biologists			PRESENT	8/2/2017 0:00	2017	8	2			IE	54.067211	-8.079856	100					Erpobdella Lamarck, 1818	Animalia	Annelida	Clitellata	Arhynchobdellida	Erpobdellidae	Erpobdella	GENUS	ACCEPTED	e12cbcf7-b081-434f-9532-d93ef76cdb44	IE	7/14/2022 5:26	COORDINATE_ROUNDED		TRUE	FALSE	10869541	10869541	1	42	255	1077	6945	Erpobdella Lamarck, 1818	Erpobdella		DWC_ARCHIVE	7/14/2022 5:26	7/14/2022 5:23	FALSE		IRL	Ireland	IRL.20_1	Roscommon
3696304913	60887595					CC_BY_4_0			NBDC	EPANationalRiverInvertebratesData			HUMAN_OBSERVATION		ie.nbdc.dataset.EPANationalRiverInvertebratesData.99673543788312011	9.97E+16	EPA River Biologists			PRESENT	8/9/2018 0:00	2018	8	9			IE	52.8729	-8.183832	100					Erpobdella Lamarck, 1818	Animalia	Annelida	Clitellata	Arhynchobdellida	Erpobdellidae	Erpobdella	GENUS	ACCEPTED	e12cbcf7-b081-434f-9532-d93ef76cdb44	IE	7/14/2022 5:26	COORDINATE_ROUNDED		TRUE	FALSE	10869541	10869541	1	42	255	1077	6945	Erpobdella Lamarck, 1818	Erpobdella		DWC_ARCHIVE	7/14/2022 5:26	7/14/2022 5:23	FALSE		IRL	Ireland	IRL.22_1	Tipperary
3696304885	60887081					CC_BY_4_0			NBDC	EPANationalRiverInvertebratesData			HUMAN_OBSERVATION		ie.nbdc.dataset.EPANationalRiverInvertebratesData.99673543788311497	9.97E+16	EPA River Biologists			PRESENT	9/16/2008 0:00	2008	9	16			IE	52.877739	-8.29069	100					Erpobdella Lamarck, 1818	Animalia	Annelida	Clitellata	Arhynchobdellida	Erpobdellidae	Erpobdella	GENUS	ACCEPTED	e12cbcf7-b081-434f-9532-d93ef76cdb44	IE	7/14/2022 5:26	COORDINATE_ROUNDED		TRUE	FALSE	10869541	10869541	1	42	255	1077	6945	Erpobdella Lamarck, 1818	Erpobdella		DWC_ARCHIVE	7/14/2022 5:26	7/14/2022 5:23	FALSE		IRL	Ireland	IRL.22_1	Tipperary
3696304867	60886712					CC_BY_4_0			NBDC	EPANationalRiverInvertebratesData			HUMAN_OBSERVATION		ie.nbdc.dataset.EPANationalRiverInvertebratesData.99673543788311128	9.97E+16	EPA River Biologists			PRESENT	7/2/2015 0:00	2015	7	2			IE	52.765981	-8.24136	100					Erpobdella Lamarck, 1818	Animalia	Annelida	Clitellata	Arhynchobdellida	Erpobdellidae	Erpobdella	GENUS	ACCEPTED	e12cbcf7-b081-434f-9532-d93ef76cdb44	IE	7/14/2022 5:26	COORDINATE_ROUNDED		TRUE	FALSE	10869541	10869541	1	42	255	1077	6945	Erpobdella Lamarck, 1818	Erpobdella		DWC_ARCHIVE	7/14/2022 5:26	7/14/2022 5:23	FALSE		IRL	Ireland	IRL.22_1	Tipperary
3696304856	60886451					CC_BY_4_0			NBDC	EPANationalRiverInvertebratesData			HUMAN_OBSERVATION		ie.nbdc.dataset.EPANationalRiverInvertebratesData.99673543788310867	9.97E+16	EPA River Biologists			PRESENT	9/18/2008 0:00	2008	9	18			IE	52.853579	-8.184331	100					Erpobdella Lamarck, 1818	Animalia	Annelida	Clitellata	Arhynchobdellida	Erpobdellidae	Erpobdella	GENUS	ACCEPTED	e12cbcf7-b081-434f-9532-d93ef76cdb44	IE	7/14/2022 5:26	COORDINATE_ROUNDED		TRUE	FALSE	10869541	10869541	1	42	255	1077	6945	Erpobdella Lamarck, 1818	Erpobdella		DWC_ARCHIVE	7/14/2022 5:26	7/14/2022 5:23	FALSE		IRL	Ireland	IRL.22_1	Tipperary
3696304843	60886172					CC_BY_4_0			NBDC	EPANationalRiverInvertebratesData			HUMAN_OBSERVATION		ie.nbdc.dataset.EPANationalRiverInvertebratesData.99673543788310588	9.97E+16	EPA River Biologists			PRESENT	6/18/2015 0:00	2015	6	18			IE	52.770791	-8.089556	100					Erpobdella Lamarck, 1818	Animalia	Annelida	Clitellata	Arhynchobdellida	Erpobdellidae	Erpobdella	GENUS	ACCEPTED	e12cbcf7-b081-434f-9532-d93ef76cdb44	IE	7/14/2022 5:26	COORDINATE_ROUNDED		TRUE	FALSE	10869541	10869541	1	42	255	1077	6945	Erpobdella Lamarck, 1818	Erpobdella		DWC_ARCHIVE	7/14/2022 5:26	7/14/2022 5:23	FALSE		IRL	Ireland	IRL.22_1	Tipperary
3696304758	60884516					CC_BY_4_0			NBDC	EPANationalRiverInvertebratesData			HUMAN_OBSERVATION		ie.nbdc.dataset.EPANationalRiverInvertebratesData.99673543788308932	9.97E+16	EPA River Biologists			PRESENT	6/21/2017 0:00	2017	6	21			IE	53.210579	-7.906502	100					Erpobdella Lamarck, 1818	Animalia	Annelida	Clitellata	Arhynchobdellida	Erpobdellidae	Erpobdella	GENUS	ACCEPTED	e12cbcf7-b081-434f-9532-d93ef76cdb44	IE	7/14/2022 5:26	COORDINATE_ROUNDED		TRUE	FALSE	10869541	10869541	1	42	255	1077	6945	Erpobdella Lamarck, 1818	Erpobdella		DWC_ARCHIVE	7/14/2022 5:26	7/14/2022 5:23	FALSE		IRL	Ireland	IRL.19_1	Offaly
3696304622	60881861					CC_BY_4_0			NBDC	EPANationalRiverInvertebratesData			HUMAN_OBSERVATION		ie.nbdc.dataset.EPANationalRiverInvertebratesData.99673543788306277	9.97E+16	EPA River Biologists			PRESENT	10/21/2009 0:00	2009	10	21			IE	52.959813	-8.663524	100					Erpobdella Lamarck, 1818	Animalia	Annelida	Clitellata	Arhynchobdellida	Erpobdellidae	Erpobdella	GENUS	ACCEPTED	e12cbcf7-b081-434f-9532-d93ef76cdb44	IE	7/14/2022 5:26	COORDINATE_ROUNDED		TRUE	FALSE	10869541	10869541	1	42	255	1077	6945	Erpobdella Lamarck, 1818	Erpobdella		DWC_ARCHIVE	7/14/2022 5:26	7/14/2022 5:23	FALSE		IRL	Ireland	IRL.3_1	Clare
3696304600	60881429					CC_BY_4_0			NBDC	EPANationalRiverInvertebratesData			HUMAN_OBSERVATION		ie.nbdc.dataset.EPANationalRiverInvertebratesData.99673543788305845	9.97E+16	EPA River Biologists			PRESENT	5/27/2014 0:00	2014	5	27			IE	53.389512	-7.607891	100					Erpobdella Lamarck, 1818	Animalia	Annelida	Clitellata	Arhynchobdellida	Erpobdellidae	Erpobdella	GENUS	ACCEPTED	e12cbcf7-b081-434f-9532-d93ef76cdb44	IE	7/14/2022 5:26	COORDINATE_ROUNDED		TRUE	FALSE	10869541	10869541	1	42	255	1077	6945	Erpobdella Lamarck, 1818	Erpobdella		DWC_ARCHIVE	7/14/2022 5:26	7/14/2022 5:23	FALSE		IRL	Ireland	IRL.24_1	Westmeath
3696304577	60880934					CC_BY_4_0			NBDC	EPANationalRiverInvertebratesData			HUMAN_OBSERVATION		ie.nbdc.dataset.EPANationalRiverInvertebratesData.99673543788305350	9.97E+16	EPA River Biologists			PRESENT	10/28/2009 0:00	2009	10	28			IE	53.108055	-8.48032	100					Erpobdella Lamarck, 1818	Animalia	Annelida	Clitellata	Arhynchobdellida	Erpobdellidae	Erpobdella	GENUS	ACCEPTED	e12cbcf7-b081-434f-9532-d93ef76cdb44	IE	7/14/2022 5:26	COORDINATE_ROUNDED		TRUE	FALSE	10869541	10869541	1	42	255	1077	6945	Erpobdella Lamarck, 1818	Erpobdella		DWC_ARCHIVE	7/14/2022 5:26	7/14/2022 5:23	FALSE		IRL	Ireland	IRL.7_1	Galway
3696304550	60880402					CC_BY_4_0			NBDC	EPANationalRiverInvertebratesData			HUMAN_OBSERVATION		ie.nbdc.dataset.EPANationalRiverInvertebratesData.99673543788304818	9.97E+16	EPA River Biologists			PRESENT	8/19/2008 0:00	2008	8	19			IE	53.459307	-7.441265	100					Erpobdella Lamarck, 1818	Animalia	Annelida	Clitellata	Arhynchobdellida	Erpobdellidae	Erpobdella	GENUS	ACCEPTED	e12cbcf7-b081-434f-9532-d93ef76cdb44	IE	7/14/2022 5:26	COORDINATE_ROUNDED		TRUE	FALSE	10869541	10869541	1	42	255	1077	6945	Erpobdella Lamarck, 1818	Erpobdella		DWC_ARCHIVE	7/14/2022 5:26	7/14/2022 5:23	FALSE		IRL	Ireland	IRL.24_1	Westmeath
3696304545	60880303					CC_BY_4_0			NBDC	EPANationalRiverInvertebratesData			HUMAN_OBSERVATION		ie.nbdc.dataset.EPANationalRiverInvertebratesData.99673543788304719	9.97E+16	EPA River Biologists			PRESENT	8/19/2008 0:00	2008	8	19			IE	53.492036	-7.498797	100					Erpobdella Lamarck, 1818	Animalia	Annelida	Clitellata	Arhynchobdellida	Erpobdellidae	Erpobdella	GENUS	ACCEPTED	e12cbcf7-b081-434f-9532-d93ef76cdb44	IE	7/14/2022 5:26	COORDINATE_ROUNDED		TRUE	FALSE	10869541	10869541	1	42	255	1077	6945	Erpobdella Lamarck, 1818	Erpobdella		DWC_ARCHIVE	7/14/2022 5:26	7/14/2022 5:23	FALSE		IRL	Ireland	IRL.24_1	Westmeath
3696304481	60879143					CC_BY_4_0			NBDC	EPANationalRiverInvertebratesData			HUMAN_OBSERVATION		ie.nbdc.dataset.EPANationalRiverInvertebratesData.99673543788303559	9.97E+16	EPA River Biologists			PRESENT	8/30/2012 0:00	2012	8	30			IE	52.893251	-8.657681	100					Erpobdella Lamarck, 1818	Animalia	Annelida	Clitellata	Arhynchobdellida	Erpobdellidae	Erpobdella	GENUS	ACCEPTED	e12cbcf7-b081-434f-9532-d93ef76cdb44	IE	7/14/2022 5:26	COORDINATE_ROUNDED		TRUE	FALSE	10869541	10869541	1	42	255	1077	6945	Erpobdella Lamarck, 1818	Erpobdella		DWC_ARCHIVE	7/14/2022 5:26	7/14/2022 5:23	FALSE		IRL	Ireland	IRL.3_1	Clare
3696304460	60878711					CC_BY_4_0			NBDC	EPANationalRiverInvertebratesData			HUMAN_OBSERVATION		ie.nbdc.dataset.EPANationalRiverInvertebratesData.99673543788303127	9.97E+16	EPA River Biologists			PRESENT	6/10/2014 0:00	2014	6	10			IE	53.203931	-7.491413	100					Erpobdella Lamarck, 1818	Animalia	Annelida	Clitellata	Arhynchobdellida	Erpobdellidae	Erpobdella	GENUS	ACCEPTED	e12cbcf7-b081-434f-9532-d93ef76cdb44	IE	7/14/2022 5:26	COORDINATE_ROUNDED		TRUE	FALSE	10869541	10869541	1	42	255	1077	6945	Erpobdella Lamarck, 1818	Erpobdella		DWC_ARCHIVE	7/14/2022 5:26	7/14/2022 5:23	FALSE		IRL	Ireland	IRL.19_1	Offaly
3696304434	60878135					CC_BY_4_0			NBDC	EPANationalRiverInvertebratesData			HUMAN_OBSERVATION		ie.nbdc.dataset.EPANationalRiverInvertebratesData.99673543788302551	9.97E+16	EPA River Biologists			PRESENT	10/28/2009 0:00	2009	10	28			IE	53.151146	-8.475175	100					Erpobdella Lamarck, 1818	Animalia	Annelida	Clitellata	Arhynchobdellida	Erpobdellidae	Erpobdella	GENUS	ACCEPTED	e12cbcf7-b081-434f-9532-d93ef76cdb44	IE	7/14/2022 5:26	COORDINATE_ROUNDED		TRUE	FALSE	10869541	10869541	1	42	255	1077	6945	Erpobdella Lamarck, 1818	Erpobdella		DWC_ARCHIVE	7/14/2022 5:26	7/14/2022 5:23	FALSE		IRL	Ireland	IRL.7_1	Galway
3696304109	60891826					CC_BY_4_0			NBDC	EPANationalRiverInvertebratesData			HUMAN_OBSERVATION		ie.nbdc.dataset.EPANationalRiverInvertebratesData.99673543788316242	9.97E+16	EPA River Biologists			PRESENT	7/10/2014 0:00	2014	7	10			IE	53.958161	-8.40549	100					Erpobdella Lamarck, 1818	Animalia	Annelida	Clitellata	Arhynchobdellida	Erpobdellidae	Erpobdella	GENUS	ACCEPTED	e12cbcf7-b081-434f-9532-d93ef76cdb44	IE	7/14/2022 5:26	COORDINATE_ROUNDED		TRUE	FALSE	10869541	10869541	1	42	255	1077	6945	Erpobdella Lamarck, 1818	Erpobdella		DWC_ARCHIVE	7/14/2022 5:26	7/14/2022 5:23	FALSE		IRL	Ireland	IRL.21_1	Sligo
3696304008	60889801					CC_BY_4_0			NBDC	EPANationalRiverInvertebratesData			HUMAN_OBSERVATION		ie.nbdc.dataset.EPANationalRiverInvertebratesData.99673543788314217	9.97E+16	EPA River Biologists			PRESENT	8/4/2011 0:00	2011	8	4			IE	53.275213	-7.558333	100					Erpobdella Lamarck, 1818	Animalia	Annelida	Clitellata	Arhynchobdellida	Erpobdellidae	Erpobdella	GENUS	ACCEPTED	e12cbcf7-b081-434f-9532-d93ef76cdb44	IE	7/14/2022 5:26	COORDINATE_ROUNDED		TRUE	FALSE	10869541	10869541	1	42	255	1077	6945	Erpobdella Lamarck, 1818	Erpobdella		DWC_ARCHIVE	7/14/2022 5:26	7/14/2022 5:23	FALSE		IRL	Ireland	IRL.19_1	Offaly
3696303984	60889379					CC_BY_4_0			NBDC	EPANationalRiverInvertebratesData			HUMAN_OBSERVATION		ie.nbdc.dataset.EPANationalRiverInvertebratesData.99673543788313795	9.97E+16	EPA River Biologists			PRESENT	8/9/2018 0:00	2018	8	9			IE	52.71345	-8.380856	100					Erpobdella Lamarck, 1818	Animalia	Annelida	Clitellata	Arhynchobdellida	Erpobdellidae	Erpobdella	GENUS	ACCEPTED	e12cbcf7-b081-434f-9532-d93ef76cdb44	IE	7/14/2022 5:26	COORDINATE_ROUNDED		TRUE	FALSE	10869541	10869541	1	42	255	1077	6945	Erpobdella Lamarck, 1818	Erpobdella		DWC_ARCHIVE	7/14/2022 5:26	7/14/2022 5:23	FALSE		IRL	Ireland	IRL.22_1	Tipperary
3696303954	60888785					CC_BY_4_0			NBDC	EPANationalRiverInvertebratesData			HUMAN_OBSERVATION		ie.nbdc.dataset.EPANationalRiverInvertebratesData.99673543788313201	9.97E+16	EPA River Biologists			PRESENT	8/11/2011 0:00	2011	8	11			IE	53.22843	-7.792343	100					Erpobdella Lamarck, 1818	Animalia	Annelida	Clitellata	Arhynchobdellida	Erpobdellidae	Erpobdella	GENUS	ACCEPTED	e12cbcf7-b081-434f-9532-d93ef76cdb44	IE	7/14/2022 5:26	COORDINATE_ROUNDED		TRUE	FALSE	10869541	10869541	1	42	255	1077	6945	Erpobdella Lamarck, 1818	Erpobdella		DWC_ARCHIVE	7/14/2022 5:26	7/14/2022 5:23	FALSE		IRL	Ireland	IRL.19_1	Offaly
3696303854	60886787					CC_BY_4_0			NBDC	EPANationalRiverInvertebratesData			HUMAN_OBSERVATION		ie.nbdc.dataset.EPANationalRiverInvertebratesData.99673543788311203	9.97E+16	EPA River Biologists			PRESENT	8/9/2018 0:00	2018	8	9			IE	52.768825	-8.289123	100					Erpobdella Lamarck, 1818	Animalia	Annelida	Clitellata	Arhynchobdellida	Erpobdellidae	Erpobdella	GENUS	ACCEPTED	e12cbcf7-b081-434f-9532-d93ef76cdb44	IE	7/14/2022 5:26	COORDINATE_ROUNDED		TRUE	FALSE	10869541	10869541	1	42	255	1077	6945	Erpobdella Lamarck, 1818	Erpobdella		DWC_ARCHIVE	7/14/2022 5:26	7/14/2022 5:23	FALSE		IRL	Ireland	IRL.22_1	Tipperary
3696303853	60886769					CC_BY_4_0			NBDC	EPANationalRiverInvertebratesData			HUMAN_OBSERVATION		ie.nbdc.dataset.EPANationalRiverInvertebratesData.99673543788311185	9.97E+16	EPA River Biologists			PRESENT	7/2/2015 0:00	2015	7	2			IE	52.768825	-8.289123	100					Erpobdella Lamarck, 1818	Animalia	Annelida	Clitellata	Arhynchobdellida	Erpobdellidae	Erpobdella	GENUS	ACCEPTED	e12cbcf7-b081-434f-9532-d93ef76cdb44	IE	7/14/2022 5:26	COORDINATE_ROUNDED		TRUE	FALSE	10869541	10869541	1	42	255	1077	6945	Erpobdella Lamarck, 1818	Erpobdella		DWC_ARCHIVE	7/14/2022 5:26	7/14/2022 5:23	FALSE		IRL	Ireland	IRL.22_1	Tipperary
3696303852	60886750					CC_BY_4_0			NBDC	EPANationalRiverInvertebratesData			HUMAN_OBSERVATION		ie.nbdc.dataset.EPANationalRiverInvertebratesData.99673543788311166	9.97E+16	EPA River Biologists			PRESENT	7/31/2012 0:00	2012	7	31			IE	52.768825	-8.289123	100					Erpobdella Lamarck, 1818	Animalia	Annelida	Clitellata	Arhynchobdellida	Erpobdellidae	Erpobdella	GENUS	ACCEPTED	e12cbcf7-b081-434f-9532-d93ef76cdb44	IE	7/14/2022 5:26	COORDINATE_ROUNDED		TRUE	FALSE	10869541	10869541	1	42	255	1077	6945	Erpobdella Lamarck, 1818	Erpobdella		DWC_ARCHIVE	7/14/2022 5:26	7/14/2022 5:23	FALSE		IRL	Ireland	IRL.22_1	Tipperary
3696303622	60882204					CC_BY_4_0			NBDC	EPANationalRiverInvertebratesData			HUMAN_OBSERVATION		ie.nbdc.dataset.EPANationalRiverInvertebratesData.99673543788306620	9.97E+16	EPA River Biologists			PRESENT	10/2/2008 0:00	2008	10	2			IE	52.638777	-8.537943	100					Erpobdella Lamarck, 1818	Animalia	Annelida	Clitellata	Arhynchobdellida	Erpobdellidae	Erpobdella	GENUS	ACCEPTED	e12cbcf7-b081-434f-9532-d93ef76cdb44	IE	7/14/2022 5:26	COORDINATE_ROUNDED		TRUE	FALSE	10869541	10869541	1	42	255	1077	6945	Erpobdella Lamarck, 1818	Erpobdella		DWC_ARCHIVE	7/14/2022 5:26	7/14/2022 5:23	FALSE		IRL	Ireland	IRL.13_1	Limerick
3696303241	60894156					CC_BY_4_0			NBDC	EPANationalRiverInvertebratesData			HUMAN_OBSERVATION		ie.nbdc.dataset.EPANationalRiverInvertebratesData.99673543788318572	9.97E+16	EPA River Biologists			PRESENT	9/23/2014 0:00	2014	9	23			IE	53.738085	-7.993513	100					Erpobdella Lamarck, 1818	Animalia	Annelida	Clitellata	Arhynchobdellida	Erpobdellidae	Erpobdella	GENUS	ACCEPTED	e12cbcf7-b081-434f-9532-d93ef76cdb44	IE	7/14/2022 5:26	COORDINATE_ROUNDED		TRUE	FALSE	10869541	10869541	1	42	255	1077	6945	Erpobdella Lamarck, 1818	Erpobdella		DWC_ARCHIVE	7/14/2022 5:26	7/14/2022 5:23	FALSE		IRL	Ireland	IRL.20_1	Roscommon
3696303198	60893364					CC_BY_4_0			NBDC	EPANationalRiverInvertebratesData			HUMAN_OBSERVATION		ie.nbdc.dataset.EPANationalRiverInvertebratesData.99673543788317780	9.97E+16	EPA River Biologists			PRESENT	7/12/2011 0:00	2011	7	12			IE	53.470023	-8.501302	100					Erpobdella Lamarck, 1818	Animalia	Annelida	Clitellata	Arhynchobdellida	Erpobdellidae	Erpobdella	GENUS	ACCEPTED	e12cbcf7-b081-434f-9532-d93ef76cdb44	IE	7/14/2022 5:26	COORDINATE_ROUNDED		TRUE	FALSE	10869541	10869541	1	42	255	1077	6945	Erpobdella Lamarck, 1818	Erpobdella		DWC_ARCHIVE	7/14/2022 5:26	7/14/2022 5:23	FALSE		IRL	Ireland	IRL.7_1	Galway
3696303088	60891131					CC_BY_4_0			NBDC	EPANationalRiverInvertebratesData			HUMAN_OBSERVATION		ie.nbdc.dataset.EPANationalRiverInvertebratesData.99673543788315547	9.97E+16	EPA River Biologists			PRESENT	9/16/2014 0:00	2014	9	16			IE	53.27932	-8.19378	100					Erpobdella Lamarck, 1818	Animalia	Annelida	Clitellata	Arhynchobdellida	Erpobdellidae	Erpobdella	GENUS	ACCEPTED	e12cbcf7-b081-434f-9532-d93ef76cdb44	IE	7/14/2022 5:26	COORDINATE_ROUNDED		TRUE	FALSE	10869541	10869541	1	42	255	1077	6945	Erpobdella Lamarck, 1818	Erpobdella		DWC_ARCHIVE	7/14/2022 5:26	7/14/2022 5:23	FALSE		IRL	Ireland	IRL.7_1	Galway
3696302839	60886191					CC_BY_4_0			NBDC	EPANationalRiverInvertebratesData			HUMAN_OBSERVATION		ie.nbdc.dataset.EPANationalRiverInvertebratesData.99673543788310607	9.97E+16	EPA River Biologists			PRESENT	7/17/2018 0:00	2018	7	17			IE	52.770791	-8.089556	100					Erpobdella Lamarck, 1818	Animalia	Annelida	Clitellata	Arhynchobdellida	Erpobdellidae	Erpobdella	GENUS	ACCEPTED	e12cbcf7-b081-434f-9532-d93ef76cdb44	IE	7/14/2022 5:26	COORDINATE_ROUNDED		TRUE	FALSE	10869541	10869541	1	42	255	1077	6945	Erpobdella Lamarck, 1818	Erpobdella		DWC_ARCHIVE	7/14/2022 5:26	7/14/2022 5:23	FALSE		IRL	Ireland	IRL.22_1	Tipperary
3696302468	60878884					CC_BY_4_0			NBDC	EPANationalRiverInvertebratesData			HUMAN_OBSERVATION		ie.nbdc.dataset.EPANationalRiverInvertebratesData.99673543788303300	9.97E+16	EPA River Biologists			PRESENT	8/5/2011 0:00	2011	8	5			IE	53.269014	-7.563828	100					Erpobdella Lamarck, 1818	Animalia	Annelida	Clitellata	Arhynchobdellida	Erpobdellidae	Erpobdella	GENUS	ACCEPTED	e12cbcf7-b081-434f-9532-d93ef76cdb44	IE	7/14/2022 5:26	COORDINATE_ROUNDED		TRUE	FALSE	10869541	10869541	1	42	255	1077	6945	Erpobdella Lamarck, 1818	Erpobdella		DWC_ARCHIVE	7/14/2022 5:26	7/14/2022 5:23	FALSE		IRL	Ireland	IRL.19_1	Offaly
3696302438	60878217					CC_BY_4_0			NBDC	EPANationalRiverInvertebratesData			HUMAN_OBSERVATION		ie.nbdc.dataset.EPANationalRiverInvertebratesData.99673543788302633	9.97E+16	EPA River Biologists			PRESENT	10/14/2009 0:00	2009	10	14			IE	53.100708	-8.34027	100					Erpobdella Lamarck, 1818	Animalia	Annelida	Clitellata	Arhynchobdellida	Erpobdellidae	Erpobdella	GENUS	ACCEPTED	e12cbcf7-b081-434f-9532-d93ef76cdb44	IE	7/14/2022 5:26	COORDINATE_ROUNDED		TRUE	FALSE	10869541	10869541	1	42	255	1077	6945	Erpobdella Lamarck, 1818	Erpobdella		DWC_ARCHIVE	7/14/2022 5:26	7/14/2022 5:23	FALSE		IRL	Ireland	IRL.7_1	Galway
3696302432	60878091					CC_BY_4_0			NBDC	EPANationalRiverInvertebratesData			HUMAN_OBSERVATION		ie.nbdc.dataset.EPANationalRiverInvertebratesData.99673543788302507	9.97E+16	EPA River Biologists			PRESENT	8/27/2014 0:00	2014	8	27			IE	53.095018	-7.900368	100					Erpobdella Lamarck, 1818	Animalia	Annelida	Clitellata	Arhynchobdellida	Erpobdellidae	Erpobdella	GENUS	ACCEPTED	e12cbcf7-b081-434f-9532-d93ef76cdb44	IE	7/14/2022 5:26	COORDINATE_ROUNDED		TRUE	FALSE	10869541	10869541	1	42	255	1077	6945	Erpobdella Lamarck, 1818	Erpobdella		DWC_ARCHIVE	7/14/2022 5:26	7/14/2022 5:23	FALSE		IRL	Ireland	IRL.19_1	Offaly
3696302403	60877579					CC_BY_4_0			NBDC	EPANationalRiverInvertebratesData			HUMAN_OBSERVATION		ie.nbdc.dataset.EPANationalRiverInvertebratesData.99673543788301995	9.97E+16	EPA River Biologists			PRESENT	7/17/2018 0:00	2018	7	17			IE	52.812461	-8.132616	100					Erpobdella Lamarck, 1818	Animalia	Annelida	Clitellata	Arhynchobdellida	Erpobdellidae	Erpobdella	GENUS	ACCEPTED	e12cbcf7-b081-434f-9532-d93ef76cdb44	IE	7/14/2022 5:26	COORDINATE_ROUNDED		TRUE	FALSE	10869541	10869541	1	42	255	1077	6945	Erpobdella Lamarck, 1818	Erpobdella		DWC_ARCHIVE	7/14/2022 5:26	7/14/2022 5:23	FALSE		IRL	Ireland	IRL.22_1	Tipperary
3696302379	60877128					CC_BY_4_0			NBDC	EPANationalRiverInvertebratesData			HUMAN_OBSERVATION		ie.nbdc.dataset.EPANationalRiverInvertebratesData.99673543788301544	9.97E+16	EPA River Biologists			PRESENT	9/18/2014 0:00	2014	9	18			IE	52.760385	-8.53194	100					Erpobdella Lamarck, 1818	Animalia	Annelida	Clitellata	Arhynchobdellida	Erpobdellidae	Erpobdella	GENUS	ACCEPTED	e12cbcf7-b081-434f-9532-d93ef76cdb44	IE	7/14/2022 5:26	COORDINATE_ROUNDED		TRUE	FALSE	10869541	10869541	1	42	255	1077	6945	Erpobdella Lamarck, 1818	Erpobdella		DWC_ARCHIVE	7/14/2022 5:26	7/14/2022 5:23	FALSE		IRL	Ireland	IRL.3_1	Clare
3696301448	60958573					CC_BY_4_0			NBDC	EPANationalRiverInvertebratesData			HUMAN_OBSERVATION		ie.nbdc.dataset.EPANationalRiverInvertebratesData.99673543788382989	9.97E+16	EPA River Biologists			PRESENT	7/27/2010 0:00	2010	7	27			IE	54.991105	-7.851293	100					Erpobdella Lamarck, 1818	Animalia	Annelida	Clitellata	Arhynchobdellida	Erpobdellidae	Erpobdella	GENUS	ACCEPTED	e12cbcf7-b081-434f-9532-d93ef76cdb44	IE	7/14/2022 5:26	COORDINATE_ROUNDED		TRUE	FALSE	10869541	10869541	1	42	255	1077	6945	Erpobdella Lamarck, 1818	Erpobdella		DWC_ARCHIVE	7/14/2022 5:26	7/14/2022 5:23	FALSE		IRL	Ireland	IRL.5_1	Donegal
3696301383	60957312					CC_BY_4_0			NBDC	EPANationalRiverInvertebratesData			HUMAN_OBSERVATION		ie.nbdc.dataset.EPANationalRiverInvertebratesData.99673543788381728	9.97E+16	EPA River Biologists			PRESENT	9/17/2007 0:00	2007	9	17			IE	55.059091	-7.4057	100					Erpobdella Lamarck, 1818	Animalia	Annelida	Clitellata	Arhynchobdellida	Erpobdellidae	Erpobdella	GENUS	ACCEPTED	e12cbcf7-b081-434f-9532-d93ef76cdb44	IE	7/14/2022 5:26	COORDINATE_ROUNDED		TRUE	FALSE	10869541	10869541	1	42	255	1077	6945	Erpobdella Lamarck, 1818	Erpobdella		DWC_ARCHIVE	7/14/2022 5:26	7/14/2022 5:23	FALSE		IRL	Ireland	IRL.5_1	Donegal
3696301312	60955909					CC_BY_4_0			NBDC	EPANationalRiverInvertebratesData			HUMAN_OBSERVATION		ie.nbdc.dataset.EPANationalRiverInvertebratesData.99673543788380325	9.97E+16	EPA River Biologists			PRESENT	9/7/2018 0:00	2018	9	7			IE	54.763777	-8.318148	100					Erpobdella Lamarck, 1818	Animalia	Annelida	Clitellata	Arhynchobdellida	Erpobdellidae	Erpobdella	GENUS	ACCEPTED	e12cbcf7-b081-434f-9532-d93ef76cdb44	IE	7/14/2022 5:26	COORDINATE_ROUNDED		TRUE	FALSE	10869541	10869541	1	42	255	1077	6945	Erpobdella Lamarck, 1818	Erpobdella		DWC_ARCHIVE	7/14/2022 5:26	7/14/2022 5:23	FALSE		IRL	Ireland	IRL.5_1	Donegal
3696301216	60874304					CC_BY_4_0			NBDC	EPANationalRiverInvertebratesData			HUMAN_OBSERVATION		ie.nbdc.dataset.EPANationalRiverInvertebratesData.99673543788298720	9.97E+16	EPA River Biologists			PRESENT	9/23/2008 0:00	2008	9	23			IE	52.581843	-8.329299	100					Erpobdella Lamarck, 1818	Animalia	Annelida	Clitellata	Arhynchobdellida	Erpobdellidae	Erpobdella	GENUS	ACCEPTED	e12cbcf7-b081-434f-9532-d93ef76cdb44	IE	7/14/2022 5:26	COORDINATE_ROUNDED		TRUE	FALSE	10869541	10869541	1	42	255	1077	6945	Erpobdella Lamarck, 1818	Erpobdella		DWC_ARCHIVE	7/14/2022 5:26	7/14/2022 5:23	FALSE		IRL	Ireland	IRL.13_1	Limerick
3696301016	60870344					CC_BY_4_0			NBDC	EPANationalRiverInvertebratesData			HUMAN_OBSERVATION		ie.nbdc.dataset.EPANationalRiverInvertebratesData.99673543788294760	9.97E+16	EPA River Biologists			PRESENT	7/22/2008 0:00	2008	7	22			IE	52.441721	-9.030437	100					Erpobdella Lamarck, 1818	Animalia	Annelida	Clitellata	Arhynchobdellida	Erpobdellidae	Erpobdella	GENUS	ACCEPTED	e12cbcf7-b081-434f-9532-d93ef76cdb44	IE	7/14/2022 5:26	COORDINATE_ROUNDED		TRUE	FALSE	10869541	10869541	1	42	255	1077	6945	Erpobdella Lamarck, 1818	Erpobdella		DWC_ARCHIVE	7/14/2022 5:26	7/14/2022 5:23	FALSE		IRL	Ireland	IRL.13_1	Limerick
3696300971	60869481					CC_BY_4_0			NBDC	EPANationalRiverInvertebratesData			HUMAN_OBSERVATION		ie.nbdc.dataset.EPANationalRiverInvertebratesData.99673543788293897	9.97E+16	EPA River Biologists			PRESENT	9/22/2011 0:00	2011	9	22			IE	52.351635	-8.681968	100					Erpobdella Lamarck, 1818	Animalia	Annelida	Clitellata	Arhynchobdellida	Erpobdellidae	Erpobdella	GENUS	ACCEPTED	e12cbcf7-b081-434f-9532-d93ef76cdb44	IE	7/14/2022 5:26	COORDINATE_ROUNDED		TRUE	FALSE	10869541	10869541	1	42	255	1077	6945	Erpobdella Lamarck, 1818	Erpobdella		DWC_ARCHIVE	7/14/2022 5:26	7/14/2022 5:23	FALSE		IRL	Ireland	IRL.4_1	Cork
3696300947	60868969					CC_BY_4_0			NBDC	EPANationalRiverInvertebratesData			HUMAN_OBSERVATION		ie.nbdc.dataset.EPANationalRiverInvertebratesData.99673543788293385	9.97E+16	EPA River Biologists			PRESENT	7/24/2008 0:00	2008	7	24			IE	52.384931	-9.109959	100					Erpobdella Lamarck, 1818	Animalia	Annelida	Clitellata	Arhynchobdellida	Erpobdellidae	Erpobdella	GENUS	ACCEPTED	e12cbcf7-b081-434f-9532-d93ef76cdb44	IE	7/14/2022 5:26	COORDINATE_ROUNDED		TRUE	FALSE	10869541	10869541	1	42	255	1077	6945	Erpobdella Lamarck, 1818	Erpobdella		DWC_ARCHIVE	7/14/2022 5:26	7/14/2022 5:23	FALSE		IRL	Ireland	IRL.13_1	Limerick
3696300916	60868338					CC_BY_4_0			NBDC	EPANationalRiverInvertebratesData			HUMAN_OBSERVATION		ie.nbdc.dataset.EPANationalRiverInvertebratesData.99673543788292754	9.97E+16	EPA River Biologists			PRESENT	8/18/2014 0:00	2014	8	18			IE	52.318995	-9.380864	100					Erpobdella Lamarck, 1818	Animalia	Annelida	Clitellata	Arhynchobdellida	Erpobdellidae	Erpobdella	GENUS	ACCEPTED	e12cbcf7-b081-434f-9532-d93ef76cdb44	IE	7/14/2022 5:26	COORDINATE_ROUNDED		TRUE	FALSE	10869541	10869541	1	42	255	1077	6945	Erpobdella Lamarck, 1818	Erpobdella		DWC_ARCHIVE	7/14/2022 5:26	7/14/2022 5:23	FALSE		IRL	Ireland	IRL.8_1	Kerry
3696300890	60867861					CC_BY_4_0			NBDC	EPANationalRiverInvertebratesData			HUMAN_OBSERVATION		ie.nbdc.dataset.EPANationalRiverInvertebratesData.99673543788292277	9.97E+16	EPA River Biologists			PRESENT	7/12/2007 0:00	2007	7	12			IE	52.353794	-9.341238	100					Erpobdella Lamarck, 1818	Animalia	Annelida	Clitellata	Arhynchobdellida	Erpobdellidae	Erpobdella	GENUS	ACCEPTED	e12cbcf7-b081-434f-9532-d93ef76cdb44	IE	7/14/2022 5:26	COORDINATE_ROUNDED		TRUE	FALSE	10869541	10869541	1	42	255	1077	6945	Erpobdella Lamarck, 1818	Erpobdella		DWC_ARCHIVE	7/14/2022 5:26	7/14/2022 5:23	FALSE		IRL	Ireland	IRL.8_1	Kerry
3696300519	60860462					CC_BY_4_0			NBDC	EPANationalRiverInvertebratesData			HUMAN_OBSERVATION		ie.nbdc.dataset.EPANationalRiverInvertebratesData.99673543788284878	9.97E+16	EPA River Biologists			PRESENT	10/22/2013 0:00	2013	10	22			IE	52.025861	-9.981607	100					Erpobdella Lamarck, 1818	Animalia	Annelida	Clitellata	Arhynchobdellida	Erpobdellidae	Erpobdella	GENUS	ACCEPTED	e12cbcf7-b081-434f-9532-d93ef76cdb44	IE	7/14/2022 5:26			TRUE	FALSE	10869541	10869541	1	42	255	1077	6945	Erpobdella Lamarck, 1818	Erpobdella		DWC_ARCHIVE	7/14/2022 5:26	7/14/2022 5:23	FALSE		IRL	Ireland	IRL.8_1	Kerry
3696299884	60947019					CC_BY_4_0			NBDC	EPANationalRiverInvertebratesData			HUMAN_OBSERVATION		ie.nbdc.dataset.EPANationalRiverInvertebratesData.99673543788371435	9.97E+16	EPA River Biologists			PRESENT	8/10/2017 0:00	2017	8	10			IE	54.077569	-7.094386	100					Trocheta bykowskii Gedroyc, 1913	Animalia	Annelida	Clitellata	Arhynchobdellida	Erpobdellidae	Trocheta	SPECIES	ACCEPTED	e12cbcf7-b081-434f-9532-d93ef76cdb44	IE	7/14/2022 5:26	COORDINATE_ROUNDED		TRUE	FALSE	4307914	4307914	1	42	255	1077	6945	Trocheta bykowskii Gedroyc, 1913	Trocheta bykowskii		DWC_ARCHIVE	7/14/2022 5:26	7/14/2022 5:23	FALSE		IRL	Ireland	IRL.2_1	Cavan
3696299862	60946623					CC_BY_4_0			NBDC	EPANationalRiverInvertebratesData			HUMAN_OBSERVATION		ie.nbdc.dataset.EPANationalRiverInvertebratesData.99673543788371039	9.97E+16	EPA River Biologists			PRESENT	7/9/2007 0:00	2007	7	9			IE	54.162651	-6.942641	100					Erpobdella Lamarck, 1818	Animalia	Annelida	Clitellata	Arhynchobdellida	Erpobdellidae	Erpobdella	GENUS	ACCEPTED	e12cbcf7-b081-434f-9532-d93ef76cdb44	IE	7/14/2022 5:26	COORDINATE_ROUNDED		TRUE	FALSE	10869541	10869541	1	42	255	1077	6945	Erpobdella Lamarck, 1818	Erpobdella		DWC_ARCHIVE	7/14/2022 5:26	7/14/2022 5:23	FALSE		IRL	Ireland	IRL.18_1	Monaghan
3696299762	60944661					CC_BY_4_0			NBDC	EPANationalRiverInvertebratesData			HUMAN_OBSERVATION		ie.nbdc.dataset.EPANationalRiverInvertebratesData.99673543788369077	9.97E+16	EPA River Biologists			PRESENT	6/30/2010 0:00	2010	6	30			IE	54.041152	-7.386486	100					Erpobdella Lamarck, 1818	Animalia	Annelida	Clitellata	Arhynchobdellida	Erpobdellidae	Erpobdella	GENUS	ACCEPTED	e12cbcf7-b081-434f-9532-d93ef76cdb44	IE	7/14/2022 5:26	COORDINATE_ROUNDED		TRUE	FALSE	10869541	10869541	1	42	255	1077	6945	Erpobdella Lamarck, 1818	Erpobdella		DWC_ARCHIVE	7/14/2022 5:26	7/14/2022 5:23	FALSE		IRL	Ireland	IRL.2_1	Cavan
3696299571	60940908					CC_BY_4_0			NBDC	EPANationalRiverInvertebratesData			HUMAN_OBSERVATION		ie.nbdc.dataset.EPANationalRiverInvertebratesData.99673543788365324	9.97E+16	EPA River Biologists			PRESENT	8/8/2018 0:00	2018	8	8			IE	54.245089	-8.921145	100					Erpobdella Lamarck, 1818	Animalia	Annelida	Clitellata	Arhynchobdellida	Erpobdellidae	Erpobdella	GENUS	ACCEPTED	e12cbcf7-b081-434f-9532-d93ef76cdb44	IE	7/14/2022 5:26	COORDINATE_ROUNDED		TRUE	FALSE	10869541	10869541	1	42	255	1077	6945	Erpobdella Lamarck, 1818	Erpobdella		DWC_ARCHIVE	7/14/2022 5:26	7/14/2022 5:23	FALSE		IRL	Ireland	IRL.21_1	Sligo
3696299280	60875311					CC_BY_4_0			NBDC	EPANationalRiverInvertebratesData			HUMAN_OBSERVATION		ie.nbdc.dataset.EPANationalRiverInvertebratesData.99673543788299727	9.97E+16	EPA River Biologists			PRESENT	7/14/2011 0:00	2011	7	14			IE	53.368595	-7.502256	100					Erpobdella Lamarck, 1818	Animalia	Annelida	Clitellata	Arhynchobdellida	Erpobdellidae	Erpobdella	GENUS	ACCEPTED	e12cbcf7-b081-434f-9532-d93ef76cdb44	IE	7/14/2022 5:26	COORDINATE_ROUNDED		TRUE	FALSE	10869541	10869541	1	42	255	1077	6945	Erpobdella Lamarck, 1818	Erpobdella		DWC_ARCHIVE	7/14/2022 5:26	7/14/2022 5:23	FALSE		IRL	Ireland	IRL.24_1	Westmeath
3696299262	60874934					CC_BY_4_0			NBDC	EPANationalRiverInvertebratesData			HUMAN_OBSERVATION		ie.nbdc.dataset.EPANationalRiverInvertebratesData.99673543788299350	9.97E+16	EPA River Biologists			PRESENT	6/20/2017 0:00	2017	6	20			IE	53.263165	-7.748823	100					Erpobdella Lamarck, 1818	Animalia	Annelida	Clitellata	Arhynchobdellida	Erpobdellidae	Erpobdella	GENUS	ACCEPTED	e12cbcf7-b081-434f-9532-d93ef76cdb44	IE	7/14/2022 5:26	COORDINATE_ROUNDED		TRUE	FALSE	10869541	10869541	1	42	255	1077	6945	Erpobdella Lamarck, 1818	Erpobdella		DWC_ARCHIVE	7/14/2022 5:26	7/14/2022 5:23	FALSE		IRL	Ireland	IRL.19_1	Offaly
3696299050	60870703					CC_BY_4_0			NBDC	EPANationalRiverInvertebratesData			HUMAN_OBSERVATION		ie.nbdc.dataset.EPANationalRiverInvertebratesData.99673543788295119	9.97E+16	EPA River Biologists			PRESENT	8/22/2014 0:00	2014	8	22			IE	52.55588	-9.091199	100					Erpobdella Lamarck, 1818	Animalia	Annelida	Clitellata	Arhynchobdellida	Erpobdellidae	Erpobdella	GENUS	ACCEPTED	e12cbcf7-b081-434f-9532-d93ef76cdb44	IE	7/14/2022 5:26	COORDINATE_ROUNDED		TRUE	FALSE	10869541	10869541	1	42	255	1077	6945	Erpobdella Lamarck, 1818	Erpobdella		DWC_ARCHIVE	7/14/2022 5:26	7/14/2022 5:23	FALSE		IRL	Ireland	IRL.13_1	Limerick
3696299031	60870361					CC_BY_4_0			NBDC	EPANationalRiverInvertebratesData			HUMAN_OBSERVATION		ie.nbdc.dataset.EPANationalRiverInvertebratesData.99673543788294777	9.97E+16	EPA River Biologists			PRESENT	8/7/2014 0:00	2014	8	7			IE	52.441721	-9.030437	100					Erpobdella Lamarck, 1818	Animalia	Annelida	Clitellata	Arhynchobdellida	Erpobdellidae	Erpobdella	GENUS	ACCEPTED	e12cbcf7-b081-434f-9532-d93ef76cdb44	IE	7/14/2022 5:26	COORDINATE_ROUNDED		TRUE	FALSE	10869541	10869541	1	42	255	1077	6945	Erpobdella Lamarck, 1818	Erpobdella		DWC_ARCHIVE	7/14/2022 5:26	7/14/2022 5:23	FALSE		IRL	Ireland	IRL.13_1	Limerick
3696298953	60868814					CC_BY_4_0			NBDC	EPANationalRiverInvertebratesData			HUMAN_OBSERVATION		ie.nbdc.dataset.EPANationalRiverInvertebratesData.99673543788293230	9.97E+16	EPA River Biologists			PRESENT	7/28/2014 0:00	2014	7	28			IE	52.53283	-9.484061	100					Erpobdella Lamarck, 1818	Animalia	Annelida	Clitellata	Arhynchobdellida	Erpobdellidae	Erpobdella	GENUS	ACCEPTED	e12cbcf7-b081-434f-9532-d93ef76cdb44	IE	7/14/2022 5:26	COORDINATE_ROUNDED		TRUE	FALSE	10869541	10869541	1	42	255	1077	6945	Erpobdella Lamarck, 1818	Erpobdella		DWC_ARCHIVE	7/14/2022 5:26	7/14/2022 5:23	FALSE		IRL	Ireland	IRL.8_1	Kerry
3696298950	60868733					CC_BY_4_0			NBDC	EPANationalRiverInvertebratesData			HUMAN_OBSERVATION		ie.nbdc.dataset.EPANationalRiverInvertebratesData.99673543788293149	9.97E+16	EPA River Biologists			PRESENT	9/14/2011 0:00	2011	9	14			IE	52.518801	-9.497571	100					Erpobdella Lamarck, 1818	Animalia	Annelida	Clitellata	Arhynchobdellida	Erpobdellidae	Erpobdella	GENUS	ACCEPTED	e12cbcf7-b081-434f-9532-d93ef76cdb44	IE	7/14/2022 5:26	COORDINATE_ROUNDED		TRUE	FALSE	10869541	10869541	1	42	255	1077	6945	Erpobdella Lamarck, 1818	Erpobdella		DWC_ARCHIVE	7/14/2022 5:26	7/14/2022 5:23	FALSE		IRL	Ireland	IRL.8_1	Kerry
3696298923	60868193					CC_BY_4_0			NBDC	EPANationalRiverInvertebratesData			HUMAN_OBSERVATION		ie.nbdc.dataset.EPANationalRiverInvertebratesData.99673543788292609	9.97E+16	EPA River Biologists			PRESENT	8/1/2014 0:00	2014	8	1			IE	52.382353	-9.449284	100					Erpobdella Lamarck, 1818	Animalia	Annelida	Clitellata	Arhynchobdellida	Erpobdellidae	Erpobdella	GENUS	ACCEPTED	e12cbcf7-b081-434f-9532-d93ef76cdb44	IE	7/14/2022 5:26	COORDINATE_ROUNDED		TRUE	FALSE	10869541	10869541	1	42	255	1077	6945	Erpobdella Lamarck, 1818	Erpobdella		DWC_ARCHIVE	7/14/2022 5:26	7/14/2022 5:23	FALSE		IRL	Ireland	IRL.8_1	Kerry
3696298867	60867086					CC_BY_4_0			NBDC	EPANationalRiverInvertebratesData			HUMAN_OBSERVATION		ie.nbdc.dataset.EPANationalRiverInvertebratesData.99673543788291502	9.97E+16	EPA River Biologists			PRESENT	7/24/2014 0:00	2014	7	24			IE	52.269934	-9.615489	100					Erpobdella Lamarck, 1818	Animalia	Annelida	Clitellata	Arhynchobdellida	Erpobdellidae	Erpobdella	GENUS	ACCEPTED	e12cbcf7-b081-434f-9532-d93ef76cdb44	IE	7/14/2022 5:26	COORDINATE_ROUNDED		TRUE	FALSE	10869541	10869541	1	42	255	1077	6945	Erpobdella Lamarck, 1818	Erpobdella		DWC_ARCHIVE	7/14/2022 5:26	7/14/2022 5:23	FALSE		IRL	Ireland	IRL.8_1	Kerry
3696298866	60867068					CC_BY_4_0			NBDC	EPANationalRiverInvertebratesData			HUMAN_OBSERVATION		ie.nbdc.dataset.EPANationalRiverInvertebratesData.99673543788291484	9.97E+16	EPA River Biologists			PRESENT	11/11/2009 0:00	2009	11	11			IE	52.269934	-9.615489	100					Erpobdella Lamarck, 1818	Animalia	Annelida	Clitellata	Arhynchobdellida	Erpobdellidae	Erpobdella	GENUS	ACCEPTED	e12cbcf7-b081-434f-9532-d93ef76cdb44	IE	7/14/2022 5:26	COORDINATE_ROUNDED		TRUE	FALSE	10869541	10869541	1	42	255	1077	6945	Erpobdella Lamarck, 1818	Erpobdella		DWC_ARCHIVE	7/14/2022 5:26	7/14/2022 5:23	FALSE		IRL	Ireland	IRL.8_1	Kerry
3696298346	60856673					CC_BY_4_0			NBDC	EPANationalRiverInvertebratesData			HUMAN_OBSERVATION		ie.nbdc.dataset.EPANationalRiverInvertebratesData.99673543788281089	9.97E+16	EPA River Biologists			PRESENT	6/25/2015 0:00	2015	6	25			IE	51.881187	-9.584394	100					Erpobdella Lamarck, 1818	Animalia	Annelida	Clitellata	Arhynchobdellida	Erpobdellidae	Erpobdella	GENUS	ACCEPTED	e12cbcf7-b081-434f-9532-d93ef76cdb44	IE	7/14/2022 5:26	COORDINATE_ROUNDED		TRUE	FALSE	10869541	10869541	1	42	255	1077	6945	Erpobdella Lamarck, 1818	Erpobdella		DWC_ARCHIVE	7/14/2022 5:26	7/14/2022 5:23	FALSE		IRL	Ireland	IRL.8_1	Kerry
3696298281	60955093					CC_BY_4_0			NBDC	EPANationalRiverInvertebratesData			HUMAN_OBSERVATION		ie.nbdc.dataset.EPANationalRiverInvertebratesData.99673543788379509	9.97E+16	EPA River Biologists			PRESENT	7/24/2012 0:00	2012	7	24			IE	54.883535	-8.151138	100					Erpobdella Lamarck, 1818	Animalia	Annelida	Clitellata	Arhynchobdellida	Erpobdellidae	Erpobdella	GENUS	ACCEPTED	e12cbcf7-b081-434f-9532-d93ef76cdb44	IE	7/14/2022 5:26	COORDINATE_ROUNDED		TRUE	FALSE	10869541	10869541	1	42	255	1077	6945	Erpobdella Lamarck, 1818	Erpobdella		DWC_ARCHIVE	7/14/2022 5:26	7/14/2022 5:23	FALSE		IRL	Ireland	IRL.5_1	Donegal
3696297921	60947867					CC_BY_4_0			NBDC	EPANationalRiverInvertebratesData			HUMAN_OBSERVATION		ie.nbdc.dataset.EPANationalRiverInvertebratesData.99673543788372283	9.97E+16	EPA River Biologists			PRESENT	6/29/2010 0:00	2010	6	29			IE	54.060747	-7.423064	100					Erpobdella Lamarck, 1818	Animalia	Annelida	Clitellata	Arhynchobdellida	Erpobdellidae	Erpobdella	GENUS	ACCEPTED	e12cbcf7-b081-434f-9532-d93ef76cdb44	IE	7/14/2022 5:26	COORDINATE_ROUNDED		TRUE	FALSE	10869541	10869541	1	42	255	1077	6945	Erpobdella Lamarck, 1818	Erpobdella		DWC_ARCHIVE	7/14/2022 5:26	7/14/2022 5:23	FALSE		IRL	Ireland	IRL.2_1	Cavan
3696297651	60942411					CC_BY_4_0			NBDC	EPANationalRiverInvertebratesData			HUMAN_OBSERVATION		ie.nbdc.dataset.EPANationalRiverInvertebratesData.99673543788366827	9.97E+16	EPA River Biologists			PRESENT	8/13/2009 0:00	2009	8	13			IE	54.180475	-8.503305	100					Erpobdella Lamarck, 1818	Animalia	Annelida	Clitellata	Arhynchobdellida	Erpobdellidae	Erpobdella	GENUS	ACCEPTED	e12cbcf7-b081-434f-9532-d93ef76cdb44	IE	7/14/2022 5:26	COORDINATE_ROUNDED		TRUE	FALSE	10869541	10869541	1	42	255	1077	6945	Erpobdella Lamarck, 1818	Erpobdella		DWC_ARCHIVE	7/14/2022 5:26	7/14/2022 5:23	FALSE		IRL	Ireland	IRL.21_1	Sligo
3696297494	60939118					CC_BY_4_0			NBDC	EPANationalRiverInvertebratesData			HUMAN_OBSERVATION		ie.nbdc.dataset.EPANationalRiverInvertebratesData.99673543788363534	9.97E+16	EPA River Biologists			PRESENT	9/11/2018 0:00	2018	9	11			IE	54.319667	-8.200351	100					Erpobdella Lamarck, 1818	Animalia	Annelida	Clitellata	Arhynchobdellida	Erpobdellidae	Erpobdella	GENUS	ACCEPTED	e12cbcf7-b081-434f-9532-d93ef76cdb44	IE	7/14/2022 5:26	COORDINATE_ROUNDED		TRUE	FALSE	10869541	10869541	1	42	255	1077	6945	Erpobdella Lamarck, 1818	Erpobdella		DWC_ARCHIVE	7/14/2022 5:26	7/14/2022 5:23	FALSE		IRL	Ireland	IRL.12_1	Leitrim
3696297252	60954442					CC_BY_4_0			NBDC	EPANationalRiverInvertebratesData			HUMAN_OBSERVATION		ie.nbdc.dataset.EPANationalRiverInvertebratesData.99673543788378858	9.97E+16	EPA River Biologists			PRESENT	7/9/2009 0:00	2009	7	9			IE	55.13223	-7.915317	100					Erpobdella Lamarck, 1818	Animalia	Annelida	Clitellata	Arhynchobdellida	Erpobdellidae	Erpobdella	GENUS	ACCEPTED	e12cbcf7-b081-434f-9532-d93ef76cdb44	IE	7/14/2022 5:26	COORDINATE_ROUNDED		TRUE	FALSE	10869541	10869541	1	42	255	1077	6945	Erpobdella Lamarck, 1818	Erpobdella		DWC_ARCHIVE	7/14/2022 5:26	7/14/2022 5:23	FALSE		IRL	Ireland	IRL.5_1	Donegal
3696297046	60950284					CC_BY_4_0			NBDC	EPANationalRiverInvertebratesData			HUMAN_OBSERVATION		ie.nbdc.dataset.EPANationalRiverInvertebratesData.99673543788374700	9.97E+16	EPA River Biologists			PRESENT	9/21/2017 0:00	2017	9	21			IE	54.192576	-7.696953	100					Erpobdella Lamarck, 1818	Animalia	Annelida	Clitellata	Arhynchobdellida	Erpobdellidae	Erpobdella	GENUS	ACCEPTED	e12cbcf7-b081-434f-9532-d93ef76cdb44	IE	7/14/2022 5:26	COORDINATE_ROUNDED		TRUE	FALSE	10869541	10869541	1	42	255	1077	6945	Erpobdella Lamarck, 1818	Erpobdella		DWC_ARCHIVE	7/14/2022 5:26	7/14/2022 5:23	FALSE		IRL	Ireland	IRL.2_1	Cavan
3696296984	60948935					CC_BY_4_0			NBDC	EPANationalRiverInvertebratesData			HUMAN_OBSERVATION		ie.nbdc.dataset.EPANationalRiverInvertebratesData.99673543788373351	9.97E+16	EPA River Biologists			PRESENT	8/23/2007 0:00	2007	8	23			IE	54.01793	-7.596193	100					Erpobdella Lamarck, 1818	Animalia	Annelida	Clitellata	Arhynchobdellida	Erpobdellidae	Erpobdella	GENUS	ACCEPTED	e12cbcf7-b081-434f-9532-d93ef76cdb44	IE	7/14/2022 5:26	COORDINATE_ROUNDED		TRUE	FALSE	10869541	10869541	1	42	255	1077	6945	Erpobdella Lamarck, 1818	Erpobdella		DWC_ARCHIVE	7/14/2022 5:26	7/14/2022 5:23	FALSE		IRL	Ireland	IRL.2_1	Cavan
3696296607	60941437					CC_BY_4_0			NBDC	EPANationalRiverInvertebratesData			HUMAN_OBSERVATION		ie.nbdc.dataset.EPANationalRiverInvertebratesData.99673543788365853	9.97E+16	EPA River Biologists			PRESENT	8/10/2012 0:00	2012	8	10			IE	54.150766	-8.556497	100					Erpobdella Lamarck, 1818	Animalia	Annelida	Clitellata	Arhynchobdellida	Erpobdellidae	Erpobdella	GENUS	ACCEPTED	e12cbcf7-b081-434f-9532-d93ef76cdb44	IE	7/14/2022 5:26	COORDINATE_ROUNDED		TRUE	FALSE	10869541	10869541	1	42	255	1077	6945	Erpobdella Lamarck, 1818	Erpobdella		DWC_ARCHIVE	7/14/2022 5:26	7/14/2022 5:23	FALSE		IRL	Ireland	IRL.21_1	Sligo
3696295971	60948954					CC_BY_4_0			NBDC	EPANationalRiverInvertebratesData			HUMAN_OBSERVATION		ie.nbdc.dataset.EPANationalRiverInvertebratesData.99673543788373370	9.97E+16	EPA River Biologists			PRESENT	8/17/2010 0:00	2010	8	17			IE	54.01793	-7.596193	100					Erpobdella Lamarck, 1818	Animalia	Annelida	Clitellata	Arhynchobdellida	Erpobdellidae	Erpobdella	GENUS	ACCEPTED	e12cbcf7-b081-434f-9532-d93ef76cdb44	IE	7/14/2022 5:26	COORDINATE_ROUNDED		TRUE	FALSE	10869541	10869541	1	42	255	1077	6945	Erpobdella Lamarck, 1818	Erpobdella		DWC_ARCHIVE	7/14/2022 5:26	7/14/2022 5:23	FALSE		IRL	Ireland	IRL.2_1	Cavan
3696295966	60948855					CC_BY_4_0			NBDC	EPANationalRiverInvertebratesData			HUMAN_OBSERVATION		ie.nbdc.dataset.EPANationalRiverInvertebratesData.99673543788373271	9.97E+16	EPA River Biologists			PRESENT	9/19/2017 0:00	2017	9	19			IE	54.001663	-7.679075	100					Erpobdella Lamarck, 1818	Animalia	Annelida	Clitellata	Arhynchobdellida	Erpobdellidae	Erpobdella	GENUS	ACCEPTED	e12cbcf7-b081-434f-9532-d93ef76cdb44	IE	7/14/2022 5:26	COORDINATE_ROUNDED		TRUE	FALSE	10869541	10869541	1	42	255	1077	6945	Erpobdella Lamarck, 1818	Erpobdella		DWC_ARCHIVE	7/14/2022 5:26	7/14/2022 5:23	FALSE		IRL	Ireland	IRL.12_1	Leitrim
3696295874	60947018					CC_BY_4_0			NBDC	EPANationalRiverInvertebratesData			HUMAN_OBSERVATION		ie.nbdc.dataset.EPANationalRiverInvertebratesData.99673543788371434	9.97E+16	EPA River Biologists			PRESENT	8/10/2017 0:00	2017	8	10			IE	54.077569	-7.094386	100					Erpobdella Lamarck, 1818	Animalia	Annelida	Clitellata	Arhynchobdellida	Erpobdellidae	Erpobdella	GENUS	ACCEPTED	e12cbcf7-b081-434f-9532-d93ef76cdb44	IE	7/14/2022 5:26	COORDINATE_ROUNDED		TRUE	FALSE	10869541	10869541	1	42	255	1077	6945	Erpobdella Lamarck, 1818	Erpobdella		DWC_ARCHIVE	7/14/2022 5:26	7/14/2022 5:23	FALSE		IRL	Ireland	IRL.2_1	Cavan
3696295790	60945317					CC_BY_4_0			NBDC	EPANationalRiverInvertebratesData			HUMAN_OBSERVATION		ie.nbdc.dataset.EPANationalRiverInvertebratesData.99673543788369733	9.97E+16	EPA River Biologists			PRESENT	7/9/2010 0:00	2010	7	9			IE	54.080182	-7.69072	100					Erpobdella Lamarck, 1818	Animalia	Annelida	Clitellata	Arhynchobdellida	Erpobdellidae	Erpobdella	GENUS	ACCEPTED	e12cbcf7-b081-434f-9532-d93ef76cdb44	IE	7/14/2022 5:26	COORDINATE_ROUNDED		TRUE	FALSE	10869541	10869541	1	42	255	1077	6945	Erpobdella Lamarck, 1818	Erpobdella		DWC_ARCHIVE	7/14/2022 5:26	7/14/2022 5:23	FALSE		IRL	Ireland	IRL.2_1	Cavan
3696295699	60943472					CC_BY_4_0			NBDC	EPANationalRiverInvertebratesData			HUMAN_OBSERVATION		ie.nbdc.dataset.EPANationalRiverInvertebratesData.99673543788367888	9.97E+16	EPA River Biologists			PRESENT	9/8/2009 0:00	2009	9	8			IE	54.464937	-8.178489	100					Erpobdella Lamarck, 1818	Animalia	Annelida	Clitellata	Arhynchobdellida	Erpobdellidae	Erpobdella	GENUS	ACCEPTED	e12cbcf7-b081-434f-9532-d93ef76cdb44	IE	7/14/2022 5:26	COORDINATE_ROUNDED		TRUE	FALSE	10869541	10869541	1	42	255	1077	6945	Erpobdella Lamarck, 1818	Erpobdella		DWC_ARCHIVE	7/14/2022 5:26	7/14/2022 5:23	FALSE		IRL	Ireland	IRL.5_1	Donegal
3696295494	60939288					CC_BY_4_0			NBDC	EPANationalRiverInvertebratesData			HUMAN_OBSERVATION		ie.nbdc.dataset.EPANationalRiverInvertebratesData.99673543788363704	9.97E+16	EPA River Biologists			PRESENT	9/16/2009 0:00	2009	9	16			IE	54.221115	-8.276857	100					Erpobdella Lamarck, 1818	Animalia	Annelida	Clitellata	Arhynchobdellida	Erpobdellidae	Erpobdella	GENUS	ACCEPTED	e12cbcf7-b081-434f-9532-d93ef76cdb44	IE	7/14/2022 5:26	COORDINATE_ROUNDED		TRUE	FALSE	10869541	10869541	1	42	255	1077	6945	Erpobdella Lamarck, 1818	Erpobdella		DWC_ARCHIVE	7/14/2022 5:26	7/14/2022 5:23	FALSE		IRL	Ireland	IRL.12_1	Leitrim
3696295487	60939134					CC_BY_4_0			NBDC	EPANationalRiverInvertebratesData			HUMAN_OBSERVATION		ie.nbdc.dataset.EPANationalRiverInvertebratesData.99673543788363550	9.97E+16	EPA River Biologists			PRESENT	8/10/2009 0:00	2009	8	10			IE	54.299002	-8.197454	100					Erpobdella Lamarck, 1818	Animalia	Annelida	Clitellata	Arhynchobdellida	Erpobdellidae	Erpobdella	GENUS	ACCEPTED	e12cbcf7-b081-434f-9532-d93ef76cdb44	IE	7/14/2022 5:26	COORDINATE_ROUNDED		TRUE	FALSE	10869541	10869541	1	42	255	1077	6945	Erpobdella Lamarck, 1818	Erpobdella		DWC_ARCHIVE	7/14/2022 5:26	7/14/2022 5:23	FALSE		IRL	Ireland	IRL.12_1	Leitrim
3696295276	60875365					CC_BY_4_0			NBDC	EPANationalRiverInvertebratesData			HUMAN_OBSERVATION		ie.nbdc.dataset.EPANationalRiverInvertebratesData.99673543788299781	9.97E+16	EPA River Biologists			PRESENT	6/20/2017 0:00	2017	6	20			IE	53.368595	-7.502256	100					Erpobdella Lamarck, 1818	Animalia	Annelida	Clitellata	Arhynchobdellida	Erpobdellidae	Erpobdella	GENUS	ACCEPTED	e12cbcf7-b081-434f-9532-d93ef76cdb44	IE	7/14/2022 5:26	COORDINATE_ROUNDED		TRUE	FALSE	10869541	10869541	1	42	255	1077	6945	Erpobdella Lamarck, 1818	Erpobdella		DWC_ARCHIVE	7/14/2022 5:26	7/14/2022 5:23	FALSE		IRL	Ireland	IRL.24_1	Westmeath
3696295181	60873448					CC_BY_4_0			NBDC	EPANationalRiverInvertebratesData			HUMAN_OBSERVATION		ie.nbdc.dataset.EPANationalRiverInvertebratesData.99673543788297864	9.97E+16	EPA River Biologists			PRESENT	9/10/2008 0:00	2008	9	10			IE	52.86247	-8.156712	100					Erpobdella Lamarck, 1818	Animalia	Annelida	Clitellata	Arhynchobdellida	Erpobdellidae	Erpobdella	GENUS	ACCEPTED	e12cbcf7-b081-434f-9532-d93ef76cdb44	IE	7/14/2022 5:26	COORDINATE_ROUNDED		TRUE	FALSE	10869541	10869541	1	42	255	1077	6945	Erpobdella Lamarck, 1818	Erpobdella		DWC_ARCHIVE	7/14/2022 5:26	7/14/2022 5:23	FALSE		IRL	Ireland	IRL.22_1	Tipperary
3696295090	60871585					CC_BY_4_0			NBDC	EPANationalRiverInvertebratesData			HUMAN_OBSERVATION		ie.nbdc.dataset.EPANationalRiverInvertebratesData.99673543788296001	9.97E+16	EPA River Biologists			PRESENT	7/17/2017 0:00	2017	7	17			IE	52.518576	-8.71792	100					Erpobdella Lamarck, 1818	Animalia	Annelida	Clitellata	Arhynchobdellida	Erpobdellidae	Erpobdella	GENUS	ACCEPTED	e12cbcf7-b081-434f-9532-d93ef76cdb44	IE	7/14/2022 5:26	COORDINATE_ROUNDED		TRUE	FALSE	10869541	10869541	1	42	255	1077	6945	Erpobdella Lamarck, 1818	Erpobdella		DWC_ARCHIVE	7/14/2022 5:26	7/14/2022 5:23	FALSE		IRL	Ireland	IRL.13_1	Limerick
3696295071	60871170					CC_BY_4_0			NBDC	EPANationalRiverInvertebratesData			HUMAN_OBSERVATION		ie.nbdc.dataset.EPANationalRiverInvertebratesData.99673543788295586	9.97E+16	EPA River Biologists			PRESENT	9/21/2011 0:00	2011	9	21			IE	52.385954	-8.806357	100					Erpobdella Lamarck, 1818	Animalia	Annelida	Clitellata	Arhynchobdellida	Erpobdellidae	Erpobdella	GENUS	ACCEPTED	e12cbcf7-b081-434f-9532-d93ef76cdb44	IE	7/14/2022 5:26	COORDINATE_ROUNDED		TRUE	FALSE	10869541	10869541	1	42	255	1077	6945	Erpobdella Lamarck, 1818	Erpobdella		DWC_ARCHIVE	7/14/2022 5:26	7/14/2022 5:23	FALSE		IRL	Ireland	IRL.13_1	Limerick
3696294964	60869182					CC_BY_4_0			NBDC	EPANationalRiverInvertebratesData			HUMAN_OBSERVATION		ie.nbdc.dataset.EPANationalRiverInvertebratesData.99673543788293598	9.97E+16	EPA River Biologists			PRESENT	7/27/2011 0:00	2011	7	27			IE	52.362286	-8.999486	100					Erpobdella Lamarck, 1818	Animalia	Annelida	Clitellata	Arhynchobdellida	Erpobdellidae	Erpobdella	GENUS	ACCEPTED	e12cbcf7-b081-434f-9532-d93ef76cdb44	IE	7/14/2022 5:26	COORDINATE_ROUNDED		TRUE	FALSE	10869541	10869541	1	42	255	1077	6945	Erpobdella Lamarck, 1818	Erpobdella		DWC_ARCHIVE	7/14/2022 5:26	7/14/2022 5:23	FALSE		IRL	Ireland	IRL.13_1	Limerick
3696294948	60868831					CC_BY_4_0			NBDC	EPANationalRiverInvertebratesData			HUMAN_OBSERVATION		ie.nbdc.dataset.EPANationalRiverInvertebratesData.99673543788293247	9.97E+16	EPA River Biologists			PRESENT	8/10/2017 0:00	2017	8	10			IE	52.53283	-9.484061	100					Erpobdella Lamarck, 1818	Animalia	Annelida	Clitellata	Arhynchobdellida	Erpobdellidae	Erpobdella	GENUS	ACCEPTED	e12cbcf7-b081-434f-9532-d93ef76cdb44	IE	7/14/2022 5:26	COORDINATE_ROUNDED		TRUE	FALSE	10869541	10869541	1	42	255	1077	6945	Erpobdella Lamarck, 1818	Erpobdella		DWC_ARCHIVE	7/14/2022 5:26	7/14/2022 5:23	FALSE		IRL	Ireland	IRL.8_1	Kerry
3696294938	60868615					CC_BY_4_0			NBDC	EPANationalRiverInvertebratesData			HUMAN_OBSERVATION		ie.nbdc.dataset.EPANationalRiverInvertebratesData.99673543788293031	9.97E+16	EPA River Biologists			PRESENT	8/17/2017 0:00	2017	8	17			IE	52.345009	-8.915999	100					Erpobdella Lamarck, 1818	Animalia	Annelida	Clitellata	Arhynchobdellida	Erpobdellidae	Erpobdella	GENUS	ACCEPTED	e12cbcf7-b081-434f-9532-d93ef76cdb44	IE	7/14/2022 5:26	COORDINATE_ROUNDED		TRUE	FALSE	10869541	10869541	1	42	255	1077	6945	Erpobdella Lamarck, 1818	Erpobdella		DWC_ARCHIVE	7/14/2022 5:26	7/14/2022 5:23	FALSE		IRL	Ireland	IRL.13_1	Limerick
3696294930	60868435					CC_BY_4_0			NBDC	EPANationalRiverInvertebratesData			HUMAN_OBSERVATION		ie.nbdc.dataset.EPANationalRiverInvertebratesData.99673543788292851	9.97E+16	EPA River Biologists			PRESENT	7/25/2007 0:00	2007	7	25			IE	52.503971	-9.445645	100					Erpobdella Lamarck, 1818	Animalia	Annelida	Clitellata	Arhynchobdellida	Erpobdellidae	Erpobdella	GENUS	ACCEPTED	e12cbcf7-b081-434f-9532-d93ef76cdb44	IE	7/14/2022 5:26	COORDINATE_ROUNDED		TRUE	FALSE	10869541	10869541	1	42	255	1077	6945	Erpobdella Lamarck, 1818	Erpobdella		DWC_ARCHIVE	7/14/2022 5:26	7/14/2022 5:23	FALSE		IRL	Ireland	IRL.8_1	Kerry
3696294926	60868354					CC_BY_4_0			NBDC	EPANationalRiverInvertebratesData			HUMAN_OBSERVATION		ie.nbdc.dataset.EPANationalRiverInvertebratesData.99673543788292770	9.97E+16	EPA River Biologists			PRESENT	8/15/2017 0:00	2017	8	15			IE	52.318995	-9.380864	100					Erpobdella Lamarck, 1818	Animalia	Annelida	Clitellata	Arhynchobdellida	Erpobdellidae	Erpobdella	GENUS	ACCEPTED	e12cbcf7-b081-434f-9532-d93ef76cdb44	IE	7/14/2022 5:26	COORDINATE_ROUNDED		TRUE	FALSE	10869541	10869541	1	42	255	1077	6945	Erpobdella Lamarck, 1818	Erpobdella		DWC_ARCHIVE	7/14/2022 5:26	7/14/2022 5:23	FALSE		IRL	Ireland	IRL.8_1	Kerry
3696294812	60866121					CC_BY_4_0			NBDC	EPANationalRiverInvertebratesData			HUMAN_OBSERVATION		ie.nbdc.dataset.EPANationalRiverInvertebratesData.99673543788290537	9.97E+16	EPA River Biologists			PRESENT	9/8/2011 0:00	2011	9	8			IE	52.430636	-9.54193	100					Erpobdella Lamarck, 1818	Animalia	Annelida	Clitellata	Arhynchobdellida	Erpobdellidae	Erpobdella	GENUS	ACCEPTED	e12cbcf7-b081-434f-9532-d93ef76cdb44	IE	7/14/2022 5:26	COORDINATE_ROUNDED		TRUE	FALSE	10869541	10869541	1	42	255	1077	6945	Erpobdella Lamarck, 1818	Erpobdella		DWC_ARCHIVE	7/14/2022 5:26	7/14/2022 5:23	FALSE		IRL	Ireland	IRL.8_1	Kerry
3696294743	60864736					CC_BY_4_0			NBDC	EPANationalRiverInvertebratesData			HUMAN_OBSERVATION		ie.nbdc.dataset.EPANationalRiverInvertebratesData.99673543788289152	9.97E+16	EPA River Biologists			PRESENT	8/23/2017 0:00	2017	8	23			IE	52.386605	-9.232901	100					Erpobdella Lamarck, 1818	Animalia	Annelida	Clitellata	Arhynchobdellida	Erpobdellidae	Erpobdella	GENUS	ACCEPTED	e12cbcf7-b081-434f-9532-d93ef76cdb44	IE	7/14/2022 5:26	COORDINATE_ROUNDED		TRUE	FALSE	10869541	10869541	1	42	255	1077	6945	Erpobdella Lamarck, 1818	Erpobdella		DWC_ARCHIVE	7/14/2022 5:26	7/14/2022 5:23	FALSE		IRL	Ireland	IRL.13_1	Limerick
3696294665	60863214					CC_BY_4_0			NBDC	EPANationalRiverInvertebratesData			HUMAN_OBSERVATION		ie.nbdc.dataset.EPANationalRiverInvertebratesData.99673543788287630	9.97E+16	EPA River Biologists			PRESENT	10/24/2013 0:00	2013	10	24			IE	52.226373	-9.494438	100					Erpobdella Lamarck, 1818	Animalia	Annelida	Clitellata	Arhynchobdellida	Erpobdellidae	Erpobdella	GENUS	ACCEPTED	e12cbcf7-b081-434f-9532-d93ef76cdb44	IE	7/14/2022 5:26	COORDINATE_ROUNDED		TRUE	FALSE	10869541	10869541	1	42	255	1077	6945	Erpobdella Lamarck, 1818	Erpobdella		DWC_ARCHIVE	7/14/2022 5:26	7/14/2022 5:23	FALSE		IRL	Ireland	IRL.8_1	Kerry
3696294647	60862837					CC_BY_4_0			NBDC	EPANationalRiverInvertebratesData			HUMAN_OBSERVATION		ie.nbdc.dataset.EPANationalRiverInvertebratesData.99673543788287253	9.97E+16	EPA River Biologists			PRESENT	8/8/2007 0:00	2007	8	8			IE	52.257431	-9.555943	100					Erpobdella Lamarck, 1818	Animalia	Annelida	Clitellata	Arhynchobdellida	Erpobdellidae	Erpobdella	GENUS	ACCEPTED	e12cbcf7-b081-434f-9532-d93ef76cdb44	IE	7/14/2022 5:26	COORDINATE_ROUNDED		TRUE	FALSE	10869541	10869541	1	42	255	1077	6945	Erpobdella Lamarck, 1818	Erpobdella		DWC_ARCHIVE	7/14/2022 5:26	7/14/2022 5:23	FALSE		IRL	Ireland	IRL.8_1	Kerry
3696294614	60862242					CC_BY_4_0			NBDC	EPANationalRiverInvertebratesData			HUMAN_OBSERVATION		ie.nbdc.dataset.EPANationalRiverInvertebratesData.99673543788286658	9.97E+16	EPA River Biologists			PRESENT	8/5/2016 0:00	2016	8	5			IE	52.121854	-9.5045	100					Erpobdella Lamarck, 1818	Animalia	Annelida	Clitellata	Arhynchobdellida	Erpobdellidae	Erpobdella	GENUS	ACCEPTED	e12cbcf7-b081-434f-9532-d93ef76cdb44	IE	7/14/2022 5:26	COORDINATE_ROUNDED		TRUE	FALSE	10869541	10869541	1	42	255	1077	6945	Erpobdella Lamarck, 1818	Erpobdella		DWC_ARCHIVE	7/14/2022 5:26	7/14/2022 5:23	FALSE		IRL	Ireland	IRL.8_1	Kerry
3696294473	60859462					CC_BY_4_0			NBDC	EPANationalRiverInvertebratesData			HUMAN_OBSERVATION		ie.nbdc.dataset.EPANationalRiverInvertebratesData.99673543788283878	9.97E+16	EPA River Biologists			PRESENT	8/15/2016 0:00	2016	8	15			IE	52.173365	-9.399122	100					Erpobdella Lamarck, 1818	Animalia	Annelida	Clitellata	Arhynchobdellida	Erpobdellidae	Erpobdella	GENUS	ACCEPTED	e12cbcf7-b081-434f-9532-d93ef76cdb44	IE	7/14/2022 5:26	COORDINATE_ROUNDED		TRUE	FALSE	10869541	10869541	1	42	255	1077	6945	Erpobdella Lamarck, 1818	Erpobdella		DWC_ARCHIVE	7/14/2022 5:26	7/14/2022 5:23	FALSE		IRL	Ireland	IRL.8_1	Kerry
3696294283	60875147					CC_BY_4_0			NBDC	EPANationalRiverInvertebratesData			HUMAN_OBSERVATION		ie.nbdc.dataset.EPANationalRiverInvertebratesData.99673543788299563	9.97E+16	EPA River Biologists			PRESENT	5/28/2014 0:00	2014	5	28			IE	53.429818	-7.424186	100					Erpobdella Lamarck, 1818	Animalia	Annelida	Clitellata	Arhynchobdellida	Erpobdellidae	Erpobdella	GENUS	ACCEPTED	e12cbcf7-b081-434f-9532-d93ef76cdb44	IE	7/14/2022 5:26	COORDINATE_ROUNDED		TRUE	FALSE	10869541	10869541	1	42	255	1077	6945	Erpobdella Lamarck, 1818	Erpobdella		DWC_ARCHIVE	7/14/2022 5:26	7/14/2022 5:23	FALSE		IRL	Ireland	IRL.24_1	Westmeath
3696294255	60874517					CC_BY_4_0			NBDC	EPANationalRiverInvertebratesData			HUMAN_OBSERVATION		ie.nbdc.dataset.EPANationalRiverInvertebratesData.99673543788298933	9.97E+16	EPA River Biologists			PRESENT	8/2/2018 0:00	2018	8	2			IE	52.739548	-8.601582	100					Erpobdella Lamarck, 1818	Animalia	Annelida	Clitellata	Arhynchobdellida	Erpobdellidae	Erpobdella	GENUS	ACCEPTED	e12cbcf7-b081-434f-9532-d93ef76cdb44	IE	7/14/2022 5:26	COORDINATE_ROUNDED		TRUE	FALSE	10869541	10869541	1	42	255	1077	6945	Erpobdella Lamarck, 1818	Erpobdella		DWC_ARCHIVE	7/14/2022 5:26	7/14/2022 5:23	FALSE		IRL	Ireland	IRL.3_1	Clare
3696294251	60874436					CC_BY_4_0			NBDC	EPANationalRiverInvertebratesData			HUMAN_OBSERVATION		ie.nbdc.dataset.EPANationalRiverInvertebratesData.99673543788298852	9.97E+16	EPA River Biologists			PRESENT	10/21/2009 0:00	2009	10	21			IE	52.739548	-8.601582	100					Erpobdella Lamarck, 1818	Animalia	Annelida	Clitellata	Arhynchobdellida	Erpobdellidae	Erpobdella	GENUS	ACCEPTED	e12cbcf7-b081-434f-9532-d93ef76cdb44	IE	7/14/2022 5:26	COORDINATE_ROUNDED		TRUE	FALSE	10869541	10869541	1	42	255	1077	6945	Erpobdella Lamarck, 1818	Erpobdella		DWC_ARCHIVE	7/14/2022 5:26	7/14/2022 5:23	FALSE		IRL	Ireland	IRL.3_1	Clare
3696294160	60872591					CC_BY_4_0			NBDC	EPANationalRiverInvertebratesData			HUMAN_OBSERVATION		ie.nbdc.dataset.EPANationalRiverInvertebratesData.99673543788297007	9.97E+16	EPA River Biologists			PRESENT	8/15/2017 0:00	2017	8	15			IE	52.563657	-9.104535	100					Erpobdella Lamarck, 1818	Animalia	Annelida	Clitellata	Arhynchobdellida	Erpobdellidae	Erpobdella	GENUS	ACCEPTED	e12cbcf7-b081-434f-9532-d93ef76cdb44	IE	7/14/2022 5:26	COORDINATE_ROUNDED		TRUE	FALSE	10869541	10869541	1	42	255	1077	6945	Erpobdella Lamarck, 1818	Erpobdella		DWC_ARCHIVE	7/14/2022 5:26	7/14/2022 5:23	FALSE		IRL	Ireland	IRL.13_1	Limerick
3696294074	60870854					CC_BY_4_0			NBDC	EPANationalRiverInvertebratesData			HUMAN_OBSERVATION		ie.nbdc.dataset.EPANationalRiverInvertebratesData.99673543788295270	9.97E+16	EPA River Biologists			PRESENT	8/10/2017 0:00	2017	8	10			IE	52.571425	-9.282484	100					Erpobdella Lamarck, 1818	Animalia	Annelida	Clitellata	Arhynchobdellida	Erpobdellidae	Erpobdella	GENUS	ACCEPTED	e12cbcf7-b081-434f-9532-d93ef76cdb44	IE	7/14/2022 5:26	COORDINATE_ROUNDED		TRUE	FALSE	10869541	10869541	1	42	255	1077	6945	Erpobdella Lamarck, 1818	Erpobdella		DWC_ARCHIVE	7/14/2022 5:26	7/14/2022 5:23	FALSE		IRL	Ireland	IRL.13_1	Limerick
3696294004	60869577					CC_BY_4_0			NBDC	EPANationalRiverInvertebratesData			HUMAN_OBSERVATION		ie.nbdc.dataset.EPANationalRiverInvertebratesData.99673543788293993	9.97E+16	EPA River Biologists			PRESENT	10/3/2012 0:00	2012	10	3			IE	52.487386	-8.854868	100					Erpobdella Lamarck, 1818	Animalia	Annelida	Clitellata	Arhynchobdellida	Erpobdellidae	Erpobdella	GENUS	ACCEPTED	e12cbcf7-b081-434f-9532-d93ef76cdb44	IE	7/14/2022 5:26	COORDINATE_ROUNDED		TRUE	FALSE	10869541	10869541	1	42	255	1077	6945	Erpobdella Lamarck, 1818	Erpobdella		DWC_ARCHIVE	7/14/2022 5:26	7/14/2022 5:23	FALSE		IRL	Ireland	IRL.13_1	Limerick
3696293888	60867326					CC_BY_4_0			NBDC	EPANationalRiverInvertebratesData			HUMAN_OBSERVATION		ie.nbdc.dataset.EPANationalRiverInvertebratesData.99673543788291742	9.97E+16	EPA River Biologists			PRESENT	8/1/2014 0:00	2014	8	1			IE	52.35079	-9.495617	100					Erpobdella Lamarck, 1818	Animalia	Annelida	Clitellata	Arhynchobdellida	Erpobdellidae	Erpobdella	GENUS	ACCEPTED	e12cbcf7-b081-434f-9532-d93ef76cdb44	IE	7/14/2022 5:26	COORDINATE_ROUNDED		TRUE	FALSE	10869541	10869541	1	42	255	1077	6945	Erpobdella Lamarck, 1818	Erpobdella		DWC_ARCHIVE	7/14/2022 5:26	7/14/2022 5:23	FALSE		IRL	Ireland	IRL.8_1	Kerry
3696293795	60865481					CC_BY_4_0			NBDC	EPANationalRiverInvertebratesData			HUMAN_OBSERVATION		ie.nbdc.dataset.EPANationalRiverInvertebratesData.99673543788289897	9.97E+16	EPA River Biologists			PRESENT	8/29/2007 0:00	2007	8	29			IE	52.289464	-9.143253	100					Erpobdella Lamarck, 1818	Animalia	Annelida	Clitellata	Arhynchobdellida	Erpobdellidae	Erpobdella	GENUS	ACCEPTED	e12cbcf7-b081-434f-9532-d93ef76cdb44	IE	7/14/2022 5:26	COORDINATE_ROUNDED		TRUE	FALSE	10869541	10869541	1	42	255	1077	6945	Erpobdella Lamarck, 1818	Erpobdella		DWC_ARCHIVE	7/14/2022 5:26	7/14/2022 5:23	FALSE		IRL	Ireland	IRL.4_1	Cork
3696293769	60864932					CC_BY_4_0			NBDC	EPANationalRiverInvertebratesData			HUMAN_OBSERVATION		ie.nbdc.dataset.EPANationalRiverInvertebratesData.99673543788289348	9.97E+16	EPA River Biologists			PRESENT	7/25/2014 0:00	2014	7	25			IE	52.354911	-9.59042	100					Erpobdella Lamarck, 1818	Animalia	Annelida	Clitellata	Arhynchobdellida	Erpobdellidae	Erpobdella	GENUS	ACCEPTED	e12cbcf7-b081-434f-9532-d93ef76cdb44	IE	7/14/2022 5:26	COORDINATE_ROUNDED		TRUE	FALSE	10869541	10869541	1	42	255	1077	6945	Erpobdella Lamarck, 1818	Erpobdella		DWC_ARCHIVE	7/14/2022 5:26	7/14/2022 5:23	FALSE		IRL	Ireland	IRL.8_1	Kerry
3696293768	60864914					CC_BY_4_0			NBDC	EPANationalRiverInvertebratesData			HUMAN_OBSERVATION		ie.nbdc.dataset.EPANationalRiverInvertebratesData.99673543788289330	9.97E+16	EPA River Biologists			PRESENT	9/15/2011 0:00	2011	9	15			IE	52.354911	-9.59042	100					Erpobdella Lamarck, 1818	Animalia	Annelida	Clitellata	Arhynchobdellida	Erpobdellidae	Erpobdella	GENUS	ACCEPTED	e12cbcf7-b081-434f-9532-d93ef76cdb44	IE	7/14/2022 5:26	COORDINATE_ROUNDED		TRUE	FALSE	10869541	10869541	1	42	255	1077	6945	Erpobdella Lamarck, 1818	Erpobdella		DWC_ARCHIVE	7/14/2022 5:26	7/14/2022 5:23	FALSE		IRL	Ireland	IRL.8_1	Kerry
3696293698	60863564					CC_BY_4_0			NBDC	EPANationalRiverInvertebratesData			HUMAN_OBSERVATION		ie.nbdc.dataset.EPANationalRiverInvertebratesData.99673543788287980	9.97E+16	EPA River Biologists			PRESENT	10/24/2013 0:00	2013	10	24			IE	52.17241	-10.293316	100					Erpobdella Lamarck, 1818	Animalia	Annelida	Clitellata	Arhynchobdellida	Erpobdellidae	Erpobdella	GENUS	ACCEPTED	e12cbcf7-b081-434f-9532-d93ef76cdb44	IE	7/14/2022 5:26	COORDINATE_ROUNDED		TRUE	FALSE	10869541	10869541	1	42	255	1077	6945	Erpobdella Lamarck, 1818	Erpobdella		DWC_ARCHIVE	7/14/2022 5:26	7/14/2022 5:23	FALSE		IRL	Ireland	IRL.8_1	Kerry
3696293534	60860297					CC_BY_4_0			NBDC	EPANationalRiverInvertebratesData			HUMAN_OBSERVATION		ie.nbdc.dataset.EPANationalRiverInvertebratesData.99673543788284713	9.97E+16	EPA River Biologists			PRESENT	6/15/2016 0:00	2016	6	15			IE	51.972789	-9.895616	100					Erpobdella Lamarck, 1818	Animalia	Annelida	Clitellata	Arhynchobdellida	Erpobdellidae	Erpobdella	GENUS	ACCEPTED	e12cbcf7-b081-434f-9532-d93ef76cdb44	IE	7/14/2022 5:26	COORDINATE_ROUNDED		TRUE	FALSE	10869541	10869541	1	42	255	1077	6945	Erpobdella Lamarck, 1818	Erpobdella		DWC_ARCHIVE	7/14/2022 5:26	7/14/2022 5:23	FALSE		IRL	Ireland	IRL.8_1	Kerry
3696293507	60859802					CC_BY_4_0			NBDC	EPANationalRiverInvertebratesData			HUMAN_OBSERVATION		ie.nbdc.dataset.EPANationalRiverInvertebratesData.99673543788284218	9.97E+16	EPA River Biologists			PRESENT	8/27/2018 0:00	2018	8	27			IE	51.971668	-9.860888	100					Erpobdella Lamarck, 1818	Animalia	Annelida	Clitellata	Arhynchobdellida	Erpobdellidae	Erpobdella	GENUS	ACCEPTED	e12cbcf7-b081-434f-9532-d93ef76cdb44	IE	7/14/2022 5:26	COORDINATE_ROUNDED		TRUE	FALSE	10869541	10869541	1	42	255	1077	6945	Erpobdella Lamarck, 1818	Erpobdella		DWC_ARCHIVE	7/14/2022 5:26	7/14/2022 5:23	FALSE		IRL	Ireland	IRL.8_1	Kerry
3696293461	60858911					CC_BY_4_0			NBDC	EPANationalRiverInvertebratesData			HUMAN_OBSERVATION		ie.nbdc.dataset.EPANationalRiverInvertebratesData.99673543788283327	9.97E+16	EPA River Biologists			PRESENT	9/19/2012 0:00	2012	9	19			IE	51.686977	-9.66106	100					Erpobdella Lamarck, 1818	Animalia	Annelida	Clitellata	Arhynchobdellida	Erpobdellidae	Erpobdella	GENUS	ACCEPTED	e12cbcf7-b081-434f-9532-d93ef76cdb44	IE	7/14/2022 5:26	COORDINATE_ROUNDED		TRUE	FALSE	10869541	10869541	1	42	255	1077	6945	Erpobdella Lamarck, 1818	Erpobdella		DWC_ARCHIVE	7/14/2022 5:26	7/14/2022 5:23	FALSE		IRL	Ireland	IRL.4_1	Cork
3696293314	60855923					CC_BY_4_0			NBDC	EPANationalRiverInvertebratesData			HUMAN_OBSERVATION		ie.nbdc.dataset.EPANationalRiverInvertebratesData.99673543788280339	9.97E+16	EPA River Biologists			PRESENT	10/7/2009 0:00	2009	10	7			IE	51.850529	-10.112076	100					Erpobdella Lamarck, 1818	Animalia	Annelida	Clitellata	Arhynchobdellida	Erpobdellidae	Erpobdella	GENUS	ACCEPTED	e12cbcf7-b081-434f-9532-d93ef76cdb44	IE	7/14/2022 5:26	COORDINATE_ROUNDED		TRUE	FALSE	10869541	10869541	1	42	255	1077	6945	Erpobdella Lamarck, 1818	Erpobdella		DWC_ARCHIVE	7/14/2022 5:26	7/14/2022 5:23	FALSE		IRL	Ireland	IRL.8_1	Kerry
3696293142	60872394					CC_BY_4_0			NBDC	EPANationalRiverInvertebratesData			HUMAN_OBSERVATION		ie.nbdc.dataset.EPANationalRiverInvertebratesData.99673543788296810	9.97E+16	EPA River Biologists			PRESENT	8/15/2017 0:00	2017	8	15			IE	52.53451	-9.15384	100					Erpobdella Lamarck, 1818	Animalia	Annelida	Clitellata	Arhynchobdellida	Erpobdellidae	Erpobdella	GENUS	ACCEPTED	e12cbcf7-b081-434f-9532-d93ef76cdb44	IE	7/14/2022 5:26	COORDINATE_ROUNDED		TRUE	FALSE	10869541	10869541	1	42	255	1077	6945	Erpobdella Lamarck, 1818	Erpobdella		DWC_ARCHIVE	7/14/2022 5:26	7/14/2022 5:23	FALSE		IRL	Ireland	IRL.13_1	Limerick
3696293122	60872024					CC_BY_4_0			NBDC	EPANationalRiverInvertebratesData			HUMAN_OBSERVATION		ie.nbdc.dataset.EPANationalRiverInvertebratesData.99673543788296440	9.97E+16	EPA River Biologists			PRESENT	9/26/2017 0:00	2017	9	26			IE	52.480065	-8.566994	100					Erpobdella Lamarck, 1818	Animalia	Annelida	Clitellata	Arhynchobdellida	Erpobdellidae	Erpobdella	GENUS	ACCEPTED	e12cbcf7-b081-434f-9532-d93ef76cdb44	IE	7/14/2022 5:26	COORDINATE_ROUNDED		TRUE	FALSE	10869541	10869541	1	42	255	1077	6945	Erpobdella Lamarck, 1818	Erpobdella		DWC_ARCHIVE	7/14/2022 5:26	7/14/2022 5:23	FALSE		IRL	Ireland	IRL.13_1	Limerick
3696293096	60871485					CC_BY_4_0			NBDC	EPANationalRiverInvertebratesData			HUMAN_OBSERVATION		ie.nbdc.dataset.EPANationalRiverInvertebratesData.99673543788295901	9.97E+16	EPA River Biologists			PRESENT	8/6/2014 0:00	2014	8	6			IE	52.479266	-8.68455	100					Erpobdella Lamarck, 1818	Animalia	Annelida	Clitellata	Arhynchobdellida	Erpobdellidae	Erpobdella	GENUS	ACCEPTED	e12cbcf7-b081-434f-9532-d93ef76cdb44	IE	7/14/2022 5:26	COORDINATE_ROUNDED		TRUE	FALSE	10869541	10869541	1	42	255	1077	6945	Erpobdella Lamarck, 1818	Erpobdella		DWC_ARCHIVE	7/14/2022 5:26	7/14/2022 5:23	FALSE		IRL	Ireland	IRL.13_1	Limerick
3696293044	60870459					CC_BY_4_0			NBDC	EPANationalRiverInvertebratesData			HUMAN_OBSERVATION		ie.nbdc.dataset.EPANationalRiverInvertebratesData.99673543788294875	9.97E+16	EPA River Biologists			PRESENT	8/3/2017 0:00	2017	8	3			IE	52.462528	-9.018431	100					Erpobdella Lamarck, 1818	Animalia	Annelida	Clitellata	Arhynchobdellida	Erpobdellidae	Erpobdella	GENUS	ACCEPTED	e12cbcf7-b081-434f-9532-d93ef76cdb44	IE	7/14/2022 5:26	COORDINATE_ROUNDED		TRUE	FALSE	10869541	10869541	1	42	255	1077	6945	Erpobdella Lamarck, 1818	Erpobdella		DWC_ARCHIVE	7/14/2022 5:26	7/14/2022 5:23	FALSE		IRL	Ireland	IRL.13_1	Limerick
3696292994	60869541					CC_BY_4_0			NBDC	EPANationalRiverInvertebratesData			HUMAN_OBSERVATION		ie.nbdc.dataset.EPANationalRiverInvertebratesData.99673543788293957	9.97E+16	EPA River Biologists			PRESENT	9/22/2011 0:00	2011	9	22			IE	52.396399	-8.673008	100					Erpobdella Lamarck, 1818	Animalia	Annelida	Clitellata	Arhynchobdellida	Erpobdellidae	Erpobdella	GENUS	ACCEPTED	e12cbcf7-b081-434f-9532-d93ef76cdb44	IE	7/14/2022 5:26	COORDINATE_ROUNDED		TRUE	FALSE	10869541	10869541	1	42	255	1077	6945	Erpobdella Lamarck, 1818	Erpobdella		DWC_ARCHIVE	7/14/2022 5:26	7/14/2022 5:23	FALSE		IRL	Ireland	IRL.13_1	Limerick
3696292991	60869497					CC_BY_4_0			NBDC	EPANationalRiverInvertebratesData			HUMAN_OBSERVATION		ie.nbdc.dataset.EPANationalRiverInvertebratesData.99673543788293913	9.97E+16	EPA River Biologists			PRESENT	10/3/2017 0:00	2017	10	3			IE	52.351635	-8.681968	100					Erpobdella Lamarck, 1818	Animalia	Annelida	Clitellata	Arhynchobdellida	Erpobdellidae	Erpobdella	GENUS	ACCEPTED	e12cbcf7-b081-434f-9532-d93ef76cdb44	IE	7/14/2022 5:26	COORDINATE_ROUNDED		TRUE	FALSE	10869541	10869541	1	42	255	1077	6945	Erpobdella Lamarck, 1818	Erpobdella		DWC_ARCHIVE	7/14/2022 5:26	7/14/2022 5:23	FALSE		IRL	Ireland	IRL.4_1	Cork
3696292908	60867804					CC_BY_4_0			NBDC	EPANationalRiverInvertebratesData			HUMAN_OBSERVATION		ie.nbdc.dataset.EPANationalRiverInvertebratesData.99673543788292220	9.97E+16	EPA River Biologists			PRESENT	8/21/2014 0:00	2014	8	21			IE	52.304233	-9.359003	100					Erpobdella Lamarck, 1818	Animalia	Annelida	Clitellata	Arhynchobdellida	Erpobdellidae	Erpobdella	GENUS	ACCEPTED	e12cbcf7-b081-434f-9532-d93ef76cdb44	IE	7/14/2022 5:26	COORDINATE_ROUNDED		TRUE	FALSE	10869541	10869541	1	42	255	1077	6945	Erpobdella Lamarck, 1818	Erpobdella		DWC_ARCHIVE	7/14/2022 5:26	7/14/2022 5:23	FALSE		IRL	Ireland	IRL.8_1	Kerry
3696292851	60866634					CC_BY_4_0			NBDC	EPANationalRiverInvertebratesData			HUMAN_OBSERVATION		ie.nbdc.dataset.EPANationalRiverInvertebratesData.99673543788291050	9.97E+16	EPA River Biologists			PRESENT	7/28/2014 0:00	2014	7	28			IE	52.476734	-9.50395	100					Erpobdella Lamarck, 1818	Animalia	Annelida	Clitellata	Arhynchobdellida	Erpobdellidae	Erpobdella	GENUS	ACCEPTED	e12cbcf7-b081-434f-9532-d93ef76cdb44	IE	7/14/2022 5:26	COORDINATE_ROUNDED		TRUE	FALSE	10869541	10869541	1	42	255	1077	6945	Erpobdella Lamarck, 1818	Erpobdella		DWC_ARCHIVE	7/14/2022 5:26	7/14/2022 5:23	FALSE		IRL	Ireland	IRL.8_1	Kerry
3696292824	60866102					CC_BY_4_0			NBDC	EPANationalRiverInvertebratesData			HUMAN_OBSERVATION		ie.nbdc.dataset.EPANationalRiverInvertebratesData.99673543788290518	9.97E+16	EPA River Biologists			PRESENT	8/30/2007 0:00	2007	8	30			IE	52.430636	-9.54193	100					Erpobdella Lamarck, 1818	Animalia	Annelida	Clitellata	Arhynchobdellida	Erpobdellidae	Erpobdella	GENUS	ACCEPTED	e12cbcf7-b081-434f-9532-d93ef76cdb44	IE	7/14/2022 5:26	COORDINATE_ROUNDED		TRUE	FALSE	10869541	10869541	1	42	255	1077	6945	Erpobdella Lamarck, 1818	Erpobdella		DWC_ARCHIVE	7/14/2022 5:26	7/14/2022 5:23	FALSE		IRL	Ireland	IRL.8_1	Kerry
3696292796	60865581					CC_BY_4_0			NBDC	EPANationalRiverInvertebratesData			HUMAN_OBSERVATION		ie.nbdc.dataset.EPANationalRiverInvertebratesData.99673543788289997	9.97E+16	EPA River Biologists			PRESENT	8/14/2017 0:00	2017	8	14			IE	52.282838	-9.205467	100					Erpobdella Lamarck, 1818	Animalia	Annelida	Clitellata	Arhynchobdellida	Erpobdellidae	Erpobdella	GENUS	ACCEPTED	e12cbcf7-b081-434f-9532-d93ef76cdb44	IE	7/14/2022 5:26	COORDINATE_ROUNDED		TRUE	FALSE	10869541	10869541	1	42	255	1077	6945	Erpobdella Lamarck, 1818	Erpobdella		DWC_ARCHIVE	7/14/2022 5:26	7/14/2022 5:23	FALSE		IRL	Ireland	IRL.4_1	Cork
3696292793	60865527					CC_BY_4_0			NBDC	EPANationalRiverInvertebratesData			HUMAN_OBSERVATION		ie.nbdc.dataset.EPANationalRiverInvertebratesData.99673543788289943	9.97E+16	EPA River Biologists			PRESENT	8/14/2017 0:00	2017	8	14			IE	52.289464	-9.143253	100					Erpobdella Lamarck, 1818	Animalia	Annelida	Clitellata	Arhynchobdellida	Erpobdellidae	Erpobdella	GENUS	ACCEPTED	e12cbcf7-b081-434f-9532-d93ef76cdb44	IE	7/14/2022 5:26	COORDINATE_ROUNDED		TRUE	FALSE	10869541	10869541	1	42	255	1077	6945	Erpobdella Lamarck, 1818	Erpobdella		DWC_ARCHIVE	7/14/2022 5:26	7/14/2022 5:23	FALSE		IRL	Ireland	IRL.4_1	Cork
3696292792	60865509					CC_BY_4_0			NBDC	EPANationalRiverInvertebratesData			HUMAN_OBSERVATION		ie.nbdc.dataset.EPANationalRiverInvertebratesData.99673543788289925	9.97E+16	EPA River Biologists			PRESENT	8/4/2014 0:00	2014	8	4			IE	52.289464	-9.143253	100					Erpobdella Lamarck, 1818	Animalia	Annelida	Clitellata	Arhynchobdellida	Erpobdellidae	Erpobdella	GENUS	ACCEPTED	e12cbcf7-b081-434f-9532-d93ef76cdb44	IE	7/14/2022 5:26	COORDINATE_ROUNDED		TRUE	FALSE	10869541	10869541	1	42	255	1077	6945	Erpobdella Lamarck, 1818	Erpobdella		DWC_ARCHIVE	7/14/2022 5:26	7/14/2022 5:23	FALSE		IRL	Ireland	IRL.4_1	Cork
3696292774	60865112					CC_BY_4_0			NBDC	EPANationalRiverInvertebratesData			HUMAN_OBSERVATION		ie.nbdc.dataset.EPANationalRiverInvertebratesData.99673543788289528	9.97E+16	EPA River Biologists			PRESENT	8/28/2007 0:00	2007	8	28			IE	52.315631	-9.235004	100					Erpobdella Lamarck, 1818	Animalia	Annelida	Clitellata	Arhynchobdellida	Erpobdellidae	Erpobdella	GENUS	ACCEPTED	e12cbcf7-b081-434f-9532-d93ef76cdb44	IE	7/14/2022 5:26	COORDINATE_ROUNDED		TRUE	FALSE	10869541	10869541	1	42	255	1077	6945	Erpobdella Lamarck, 1818	Erpobdella		DWC_ARCHIVE	7/14/2022 5:26	7/14/2022 5:23	FALSE		IRL	Ireland	IRL.13_1	Limerick
3696292720	60864023					CC_BY_4_0			NBDC	EPANationalRiverInvertebratesData			HUMAN_OBSERVATION		ie.nbdc.dataset.EPANationalRiverInvertebratesData.99673543788288439	9.97E+16	EPA River Biologists			PRESENT	6/15/2016 0:00	2016	6	15			IE	51.965521	-9.849749	100					Erpobdella Lamarck, 1818	Animalia	Annelida	Clitellata	Arhynchobdellida	Erpobdellidae	Erpobdella	GENUS	ACCEPTED	e12cbcf7-b081-434f-9532-d93ef76cdb44	IE	7/14/2022 5:26	COORDINATE_ROUNDED		TRUE	FALSE	10869541	10869541	1	42	255	1077	6945	Erpobdella Lamarck, 1818	Erpobdella		DWC_ARCHIVE	7/14/2022 5:26	7/14/2022 5:23	FALSE		IRL	Ireland	IRL.8_1	Kerry
3696292717	60863961					CC_BY_4_0			NBDC	EPANationalRiverInvertebratesData			HUMAN_OBSERVATION		ie.nbdc.dataset.EPANationalRiverInvertebratesData.99673543788288377	9.97E+16	EPA River Biologists			PRESENT	8/3/2016 0:00	2016	8	3			IE	51.980509	-9.624939	100					Erpobdella Lamarck, 1818	Animalia	Annelida	Clitellata	Arhynchobdellida	Erpobdellidae	Erpobdella	GENUS	ACCEPTED	e12cbcf7-b081-434f-9532-d93ef76cdb44	IE	7/14/2022 5:26	COORDINATE_ROUNDED		TRUE	FALSE	10869541	10869541	1	42	255	1077	6945	Erpobdella Lamarck, 1818	Erpobdella		DWC_ARCHIVE	7/14/2022 5:26	7/14/2022 5:23	FALSE		IRL	Ireland	IRL.8_1	Kerry
3696292513	60859902					CC_BY_4_0			NBDC	EPANationalRiverInvertebratesData			HUMAN_OBSERVATION		ie.nbdc.dataset.EPANationalRiverInvertebratesData.99673543788284318	9.97E+16	EPA River Biologists			PRESENT	8/28/2018 0:00	2018	8	28			IE	52.014884	-9.880169	100					Erpobdella Lamarck, 1818	Animalia	Annelida	Clitellata	Arhynchobdellida	Erpobdellidae	Erpobdella	GENUS	ACCEPTED	e12cbcf7-b081-434f-9532-d93ef76cdb44	IE	7/14/2022 5:26	COORDINATE_ROUNDED		TRUE	FALSE	10869541	10869541	1	42	255	1077	6945	Erpobdella Lamarck, 1818	Erpobdella		DWC_ARCHIVE	7/14/2022 5:26	7/14/2022 5:23	FALSE		IRL	Ireland	IRL.8_1	Kerry
3696292293	60955486					CC_BY_4_0			NBDC	EPANationalRiverInvertebratesData			HUMAN_OBSERVATION		ie.nbdc.dataset.EPANationalRiverInvertebratesData.99673543788379902	9.97E+16	EPA River Biologists			PRESENT	9/9/2015 0:00	2015	9	9			IE	55.058575	-7.932853	100					Erpobdella Lamarck, 1818	Animalia	Annelida	Clitellata	Arhynchobdellida	Erpobdellidae	Erpobdella	GENUS	ACCEPTED	e12cbcf7-b081-434f-9532-d93ef76cdb44	IE	7/14/2022 5:26	COORDINATE_ROUNDED		TRUE	FALSE	10869541	10869541	1	42	255	1077	6945	Erpobdella Lamarck, 1818	Erpobdella		DWC_ARCHIVE	7/14/2022 5:26	7/14/2022 5:23	FALSE		IRL	Ireland	IRL.5_1	Donegal
3696292044	60950580					CC_BY_4_0			NBDC	EPANationalRiverInvertebratesData			HUMAN_OBSERVATION		ie.nbdc.dataset.EPANationalRiverInvertebratesData.99673543788374996	9.97E+16	EPA River Biologists			PRESENT	9/2/2013 0:00	2013	9	2			IE	54.100449	-7.886359	100					Erpobdella Lamarck, 1818	Animalia	Annelida	Clitellata	Arhynchobdellida	Erpobdellidae	Erpobdella	GENUS	ACCEPTED	e12cbcf7-b081-434f-9532-d93ef76cdb44	IE	7/14/2022 5:26	COORDINATE_ROUNDED		TRUE	FALSE	10869541	10869541	1	42	255	1077	6945	Erpobdella Lamarck, 1818	Erpobdella		DWC_ARCHIVE	7/14/2022 5:26	7/14/2022 5:23	FALSE		IRL	Ireland	IRL.12_1	Leitrim
3696291967	60948989					CC_BY_4_0			NBDC	EPANationalRiverInvertebratesData			HUMAN_OBSERVATION		ie.nbdc.dataset.EPANationalRiverInvertebratesData.99673543788373405	9.97E+16	EPA River Biologists			PRESENT	7/13/2017 0:00	2017	7	13			IE	54.01793	-7.596193	100					Erpobdella Lamarck, 1818	Animalia	Annelida	Clitellata	Arhynchobdellida	Erpobdellidae	Erpobdella	GENUS	ACCEPTED	e12cbcf7-b081-434f-9532-d93ef76cdb44	IE	7/14/2022 5:26	COORDINATE_ROUNDED		TRUE	FALSE	10869541	10869541	1	42	255	1077	6945	Erpobdella Lamarck, 1818	Erpobdella		DWC_ARCHIVE	7/14/2022 5:26	7/14/2022 5:23	FALSE		IRL	Ireland	IRL.2_1	Cavan
3696291916	60948024					CC_BY_4_0			NBDC	EPANationalRiverInvertebratesData			HUMAN_OBSERVATION		ie.nbdc.dataset.EPANationalRiverInvertebratesData.99673543788372440	9.97E+16	EPA River Biologists			PRESENT	9/12/2013 0:00	2013	9	12			IE	54.475953	-8.0214	100					Erpobdella Lamarck, 1818	Animalia	Annelida	Clitellata	Arhynchobdellida	Erpobdellidae	Erpobdella	GENUS	ACCEPTED	e12cbcf7-b081-434f-9532-d93ef76cdb44	IE	7/14/2022 5:26	COORDINATE_ROUNDED		TRUE	FALSE	10869541	10869541	1	42	255	1077	6945	Erpobdella Lamarck, 1818	Erpobdella		DWC_ARCHIVE	7/14/2022 5:26	7/14/2022 5:23	FALSE		GBR	United Kingdom	GBR.2_1	Northern Ireland	GBR.2.6_1	Fermanagh and Omagh	GBR.2.6.1_1	Fermanagh
3696291710	60943885					CC_BY_4_0			NBDC	EPANationalRiverInvertebratesData			HUMAN_OBSERVATION		ie.nbdc.dataset.EPANationalRiverInvertebratesData.99673543788368301	9.97E+16	EPA River Biologists			PRESENT	9/8/2009 0:00	2009	9	8			IE	54.395583	-8.122532	100					Erpobdella Lamarck, 1818	Animalia	Annelida	Clitellata	Arhynchobdellida	Erpobdellidae	Erpobdella	GENUS	ACCEPTED	e12cbcf7-b081-434f-9532-d93ef76cdb44	IE	7/14/2022 5:26	COORDINATE_ROUNDED		TRUE	FALSE	10869541	10869541	1	42	255	1077	6945	Erpobdella Lamarck, 1818	Erpobdella		DWC_ARCHIVE	7/14/2022 5:26	7/14/2022 5:23	FALSE		IRL	Ireland	IRL.12_1	Leitrim
3696291693	60943515					CC_BY_4_0			NBDC	EPANationalRiverInvertebratesData			HUMAN_OBSERVATION		ie.nbdc.dataset.EPANationalRiverInvertebratesData.99673543788367931	9.97E+16	EPA River Biologists			PRESENT	9/12/2018 0:00	2018	9	12			IE	54.464937	-8.178489	100					Erpobdella Lamarck, 1818	Animalia	Annelida	Clitellata	Arhynchobdellida	Erpobdellidae	Erpobdella	GENUS	ACCEPTED	e12cbcf7-b081-434f-9532-d93ef76cdb44	IE	7/14/2022 5:26	COORDINATE_ROUNDED		TRUE	FALSE	10869541	10869541	1	42	255	1077	6945	Erpobdella Lamarck, 1818	Erpobdella		DWC_ARCHIVE	7/14/2022 5:26	7/14/2022 5:23	FALSE		IRL	Ireland	IRL.5_1	Donegal
3696291556	60940798					CC_BY_4_0			NBDC	EPANationalRiverInvertebratesData			HUMAN_OBSERVATION		ie.nbdc.dataset.EPANationalRiverInvertebratesData.99673543788365214	9.97E+16	EPA River Biologists			PRESENT	8/2/2009 0:00	2009	8	2			IE	54.184683	-8.929528	100					Erpobdella Lamarck, 1818	Animalia	Annelida	Clitellata	Arhynchobdellida	Erpobdellidae	Erpobdella	GENUS	ACCEPTED	e12cbcf7-b081-434f-9532-d93ef76cdb44	IE	7/14/2022 5:26	COORDINATE_ROUNDED		TRUE	FALSE	10869541	10869541	1	42	255	1077	6945	Erpobdella Lamarck, 1818	Erpobdella		DWC_ARCHIVE	7/14/2022 5:26	7/14/2022 5:23	FALSE		IRL	Ireland	IRL.21_1	Sligo
3696290889	60847881					CC_BY_4_0			NBDC	EPANationalRiverInvertebratesData			HUMAN_OBSERVATION		ie.nbdc.dataset.EPANationalRiverInvertebratesData.99673543788272297	9.97E+16	EPA River Biologists			PRESENT	7/7/2014 0:00	2014	7	7			IE	51.903143	-8.939919	100					Erpobdella Lamarck, 1818	Animalia	Annelida	Clitellata	Arhynchobdellida	Erpobdellidae	Erpobdella	GENUS	ACCEPTED	e12cbcf7-b081-434f-9532-d93ef76cdb44	IE	7/14/2022 5:26	COORDINATE_ROUNDED		TRUE	FALSE	10869541	10869541	1	42	255	1077	6945	Erpobdella Lamarck, 1818	Erpobdella		DWC_ARCHIVE	7/14/2022 5:26	7/14/2022 5:23	FALSE		IRL	Ireland	IRL.4_1	Cork
3696290764	60845333					CC_BY_4_0			NBDC	EPANationalRiverInvertebratesData			HUMAN_OBSERVATION		ie.nbdc.dataset.EPANationalRiverInvertebratesData.99673543788269749	9.97E+16	EPA River Biologists			PRESENT	9/3/2014 0:00	2014	9	3			IE	51.887004	-8.635103	100					Erpobdella Lamarck, 1818	Animalia	Annelida	Clitellata	Arhynchobdellida	Erpobdellidae	Erpobdella	GENUS	ACCEPTED	e12cbcf7-b081-434f-9532-d93ef76cdb44	IE	7/14/2022 5:26	COORDINATE_ROUNDED		TRUE	FALSE	10869541	10869541	1	42	255	1077	6945	Erpobdella Lamarck, 1818	Erpobdella		DWC_ARCHIVE	7/14/2022 5:26	7/14/2022 5:23	FALSE		IRL	Ireland	IRL.4_1	Cork
3696290580	60841616					CC_BY_4_0			NBDC	EPANationalRiverInvertebratesData			HUMAN_OBSERVATION		ie.nbdc.dataset.EPANationalRiverInvertebratesData.99673543788266032	9.97E+16	EPA River Biologists			PRESENT	8/14/2018 0:00	2018	8	14			IE	52.214562	-9.026018	100					Erpobdella Lamarck, 1818	Animalia	Annelida	Clitellata	Arhynchobdellida	Erpobdellidae	Erpobdella	GENUS	ACCEPTED	e12cbcf7-b081-434f-9532-d93ef76cdb44	IE	7/14/2022 5:26	COORDINATE_ROUNDED		TRUE	FALSE	10869541	10869541	1	42	255	1077	6945	Erpobdella Lamarck, 1818	Erpobdella		DWC_ARCHIVE	7/14/2022 5:26	7/14/2022 5:23	FALSE		IRL	Ireland	IRL.4_1	Cork
3696290509	60840211					CC_BY_4_0			NBDC	EPANationalRiverInvertebratesData			HUMAN_OBSERVATION		ie.nbdc.dataset.EPANationalRiverInvertebratesData.99673543788264627	9.97E+16	EPA River Biologists			PRESENT	6/9/2009 0:00	2009	6	9			IE	52.264755	-8.323392	100					Erpobdella Lamarck, 1818	Animalia	Annelida	Clitellata	Arhynchobdellida	Erpobdellidae	Erpobdella	GENUS	ACCEPTED	e12cbcf7-b081-434f-9532-d93ef76cdb44	IE	7/14/2022 5:26	COORDINATE_ROUNDED		TRUE	FALSE	10869541	10869541	1	42	255	1077	6945	Erpobdella Lamarck, 1818	Erpobdella		DWC_ARCHIVE	7/14/2022 5:26	7/14/2022 5:23	FALSE		IRL	Ireland	IRL.4_1	Cork
3696290303	60836063					CC_BY_4_0			NBDC	EPANationalRiverInvertebratesData			HUMAN_OBSERVATION		ie.nbdc.dataset.EPANationalRiverInvertebratesData.99673543788260479	9.97E+16	EPA River Biologists			PRESENT	9/12/2012 0:00	2012	9	12			IE	52.094656	-9.207778	100					Erpobdella Lamarck, 1818	Animalia	Annelida	Clitellata	Arhynchobdellida	Erpobdellidae	Erpobdella	GENUS	ACCEPTED	e12cbcf7-b081-434f-9532-d93ef76cdb44	IE	7/14/2022 5:26	COORDINATE_ROUNDED		TRUE	FALSE	10869541	10869541	1	42	255	1077	6945	Erpobdella Lamarck, 1818	Erpobdella		DWC_ARCHIVE	7/14/2022 5:26	7/14/2022 5:23	FALSE		IRL	Ireland	IRL.4_1	Cork
3696290082	60851416					CC_BY_4_0			NBDC	EPANationalRiverInvertebratesData			HUMAN_OBSERVATION		ie.nbdc.dataset.EPANationalRiverInvertebratesData.99673543788275832	9.97E+16	EPA River Biologists			PRESENT	8/25/2015 0:00	2015	8	25			IE	51.709178	-9.075354	100					Erpobdella Lamarck, 1818	Animalia	Annelida	Clitellata	Arhynchobdellida	Erpobdellidae	Erpobdella	GENUS	ACCEPTED	e12cbcf7-b081-434f-9532-d93ef76cdb44	IE	7/14/2022 5:26	COORDINATE_ROUNDED		TRUE	FALSE	10869541	10869541	1	42	255	1077	6945	Erpobdella Lamarck, 1818	Erpobdella		DWC_ARCHIVE	7/14/2022 5:26	7/14/2022 5:23	FALSE		IRL	Ireland	IRL.4_1	Cork
3696289981	60849446					CC_BY_4_0			NBDC	EPANationalRiverInvertebratesData			HUMAN_OBSERVATION		ie.nbdc.dataset.EPANationalRiverInvertebratesData.99673543788273862	9.97E+16	EPA River Biologists			PRESENT	6/28/2017 0:00	2017	6	28			IE	52.008858	-8.716785	100					Erpobdella Lamarck, 1818	Animalia	Annelida	Clitellata	Arhynchobdellida	Erpobdellidae	Erpobdella	GENUS	ACCEPTED	e12cbcf7-b081-434f-9532-d93ef76cdb44	IE	7/14/2022 5:26	COORDINATE_ROUNDED		TRUE	FALSE	10869541	10869541	1	42	255	1077	6945	Erpobdella Lamarck, 1818	Erpobdella		DWC_ARCHIVE	7/14/2022 5:26	7/14/2022 5:23	FALSE		IRL	Ireland	IRL.4_1	Cork
3696289978	60849365					CC_BY_4_0			NBDC	EPANationalRiverInvertebratesData			HUMAN_OBSERVATION		ie.nbdc.dataset.EPANationalRiverInvertebratesData.99673543788273781	9.97E+16	EPA River Biologists			PRESENT	7/2/2014 0:00	2014	7	2			IE	51.915863	-8.175552	100					Erpobdella Lamarck, 1818	Animalia	Annelida	Clitellata	Arhynchobdellida	Erpobdellidae	Erpobdella	GENUS	ACCEPTED	e12cbcf7-b081-434f-9532-d93ef76cdb44	IE	7/14/2022 5:26	COORDINATE_ROUNDED		TRUE	FALSE	10869541	10869541	1	42	255	1077	6945	Erpobdella Lamarck, 1818	Erpobdella		DWC_ARCHIVE	7/14/2022 5:26	7/14/2022 5:23	FALSE		IRL	Ireland	IRL.4_1	Cork
3696289804	60845864					CC_BY_4_0			NBDC	EPANationalRiverInvertebratesData			HUMAN_OBSERVATION		ie.nbdc.dataset.EPANationalRiverInvertebratesData.99673543788270280	9.97E+16	EPA River Biologists			PRESENT	9/2/2014 0:00	2014	9	2			IE	51.861006	-8.88581	100					Erpobdella Lamarck, 1818	Animalia	Annelida	Clitellata	Arhynchobdellida	Erpobdellidae	Erpobdella	GENUS	ACCEPTED	e12cbcf7-b081-434f-9532-d93ef76cdb44	IE	7/14/2022 5:26	COORDINATE_ROUNDED		TRUE	FALSE	10869541	10869541	1	42	255	1077	6945	Erpobdella Lamarck, 1818	Erpobdella		DWC_ARCHIVE	7/14/2022 5:26	7/14/2022 5:23	FALSE		IRL	Ireland	IRL.4_1	Cork
3696289497	60839762					CC_BY_4_0			NBDC	EPANationalRiverInvertebratesData			HUMAN_OBSERVATION		ie.nbdc.dataset.EPANationalRiverInvertebratesData.99673543788264178	9.97E+16	EPA River Biologists			PRESENT	8/19/2015 0:00	2015	8	19			IE	52.078984	-9.045338	100					Erpobdella Lamarck, 1818	Animalia	Annelida	Clitellata	Arhynchobdellida	Erpobdellidae	Erpobdella	GENUS	ACCEPTED	e12cbcf7-b081-434f-9532-d93ef76cdb44	IE	7/14/2022 5:26	COORDINATE_ROUNDED		TRUE	FALSE	10869541	10869541	1	42	255	1077	6945	Erpobdella Lamarck, 1818	Erpobdella		DWC_ARCHIVE	7/14/2022 5:26	7/14/2022 5:23	FALSE		IRL	Ireland	IRL.4_1	Cork
3696289365	60837070					CC_BY_4_0			NBDC	EPANationalRiverInvertebratesData			HUMAN_OBSERVATION		ie.nbdc.dataset.EPANationalRiverInvertebratesData.99673543788261486	9.97E+16	EPA River Biologists			PRESENT	7/16/2015 0:00	2015	7	16			IE	52.138779	-8.273625	100					Erpobdella Lamarck, 1818	Animalia	Annelida	Clitellata	Arhynchobdellida	Erpobdellidae	Erpobdella	GENUS	ACCEPTED	e12cbcf7-b081-434f-9532-d93ef76cdb44	IE	7/14/2022 5:26	COORDINATE_ROUNDED		TRUE	FALSE	10869541	10869541	1	42	255	1077	6945	Erpobdella Lamarck, 1818	Erpobdella		DWC_ARCHIVE	7/14/2022 5:26	7/14/2022 5:23	FALSE		IRL	Ireland	IRL.4_1	Cork
3696289352	60836819					CC_BY_4_0			NBDC	EPANationalRiverInvertebratesData			HUMAN_OBSERVATION		ie.nbdc.dataset.EPANationalRiverInvertebratesData.99673543788261235	9.97E+16	EPA River Biologists			PRESENT	9/11/2012 0:00	2012	9	11			IE	52.143034	-8.591393	100					Erpobdella Lamarck, 1818	Animalia	Annelida	Clitellata	Arhynchobdellida	Erpobdellidae	Erpobdella	GENUS	ACCEPTED	e12cbcf7-b081-434f-9532-d93ef76cdb44	IE	7/14/2022 5:26	COORDINATE_ROUNDED		TRUE	FALSE	10869541	10869541	1	42	255	1077	6945	Erpobdella Lamarck, 1818	Erpobdella		DWC_ARCHIVE	7/14/2022 5:26	7/14/2022 5:23	FALSE		IRL	Ireland	IRL.4_1	Cork
3696289205	60854043					CC_BY_4_0			NBDC	EPANationalRiverInvertebratesData			HUMAN_OBSERVATION		ie.nbdc.dataset.EPANationalRiverInvertebratesData.99673543788278459	9.97E+16	EPA River Biologists			PRESENT	8/20/2015 0:00	2015	8	20			IE	51.752794	-8.404851	100					Erpobdella Lamarck, 1818	Animalia	Annelida	Clitellata	Arhynchobdellida	Erpobdellidae	Erpobdella	GENUS	ACCEPTED	e12cbcf7-b081-434f-9532-d93ef76cdb44	IE	7/14/2022 5:26	COORDINATE_ROUNDED		TRUE	FALSE	10869541	10869541	1	42	255	1077	6945	Erpobdella Lamarck, 1818	Erpobdella		DWC_ARCHIVE	7/14/2022 5:26	7/14/2022 5:23	FALSE		IRL	Ireland	IRL.4_1	Cork
3696289136	60852603					CC_BY_4_0			NBDC	EPANationalRiverInvertebratesData			HUMAN_OBSERVATION		ie.nbdc.dataset.EPANationalRiverInvertebratesData.99673543788277019	9.97E+16	EPA River Biologists			PRESENT	7/24/2012 0:00	2012	7	24			IE	51.71168	-9.060937	100					Erpobdella Lamarck, 1818	Animalia	Annelida	Clitellata	Arhynchobdellida	Erpobdellidae	Erpobdella	GENUS	ACCEPTED	e12cbcf7-b081-434f-9532-d93ef76cdb44	IE	7/14/2022 5:26	COORDINATE_ROUNDED		TRUE	FALSE	10869541	10869541	1	42	255	1077	6945	Erpobdella Lamarck, 1818	Erpobdella		DWC_ARCHIVE	7/14/2022 5:26	7/14/2022 5:23	FALSE		IRL	Ireland	IRL.4_1	Cork
3696289017	60850308					CC_BY_4_0			NBDC	EPANationalRiverInvertebratesData			HUMAN_OBSERVATION		ie.nbdc.dataset.EPANationalRiverInvertebratesData.99673543788274724	9.97E+16	EPA River Biologists			PRESENT	7/2/2014 0:00	2014	7	2			IE	51.997193	-8.216032	100					Erpobdella Lamarck, 1818	Animalia	Annelida	Clitellata	Arhynchobdellida	Erpobdellidae	Erpobdella	GENUS	ACCEPTED	e12cbcf7-b081-434f-9532-d93ef76cdb44	IE	7/14/2022 5:26	COORDINATE_ROUNDED		TRUE	FALSE	10869541	10869541	1	42	255	1077	6945	Erpobdella Lamarck, 1818	Erpobdella		DWC_ARCHIVE	7/14/2022 5:26	7/14/2022 5:23	FALSE		IRL	Ireland	IRL.4_1	Cork
3696288646	60842893					CC_BY_4_0			NBDC	EPANationalRiverInvertebratesData			HUMAN_OBSERVATION		ie.nbdc.dataset.EPANationalRiverInvertebratesData.99673543788267309	9.97E+16	EPA River Biologists			PRESENT	9/2/2009 0:00	2009	9	2			IE	52.054113	-8.241916	100					Erpobdella Lamarck, 1818	Animalia	Annelida	Clitellata	Arhynchobdellida	Erpobdellidae	Erpobdella	GENUS	ACCEPTED	e12cbcf7-b081-434f-9532-d93ef76cdb44	IE	7/14/2022 5:26	COORDINATE_ROUNDED		TRUE	FALSE	10869541	10869541	1	42	255	1077	6945	Erpobdella Lamarck, 1818	Erpobdella		DWC_ARCHIVE	7/14/2022 5:26	7/14/2022 5:23	FALSE		IRL	Ireland	IRL.4_1	Cork
3696288327	60836494					CC_BY_4_0			NBDC	EPANationalRiverInvertebratesData			HUMAN_OBSERVATION		ie.nbdc.dataset.EPANationalRiverInvertebratesData.99673543788260910	9.97E+16	EPA River Biologists			PRESENT	8/13/2018 0:00	2018	8	13			IE	52.142477	-8.88299	100					Erpobdella Lamarck, 1818	Animalia	Annelida	Clitellata	Arhynchobdellida	Erpobdellidae	Erpobdella	GENUS	ACCEPTED	e12cbcf7-b081-434f-9532-d93ef76cdb44	IE	7/14/2022 5:26	COORDINATE_ROUNDED		TRUE	FALSE	10869541	10869541	1	42	255	1077	6945	Erpobdella Lamarck, 1818	Erpobdella		DWC_ARCHIVE	7/14/2022 5:26	7/14/2022 5:23	FALSE		IRL	Ireland	IRL.4_1	Cork
3696287833	60925851					CC_BY_4_0			NBDC	EPANationalRiverInvertebratesData			HUMAN_OBSERVATION		ie.nbdc.dataset.EPANationalRiverInvertebratesData.99673543788350267	9.97E+16	EPA River Biologists			PRESENT	9/13/2017 0:00	2017	9	13			IE	53.752606	-9.556661	100					Erpobdella Lamarck, 1818	Animalia	Annelida	Clitellata	Arhynchobdellida	Erpobdellidae	Erpobdella	GENUS	ACCEPTED	e12cbcf7-b081-434f-9532-d93ef76cdb44	IE	7/14/2022 5:26	COORDINATE_ROUNDED		TRUE	FALSE	10869541	10869541	1	42	255	1077	6945	Erpobdella Lamarck, 1818	Erpobdella		DWC_ARCHIVE	7/14/2022 5:26	7/14/2022 5:23	FALSE		IRL	Ireland	IRL.16_1	Mayo
3696287819	60925554					CC_BY_4_0			NBDC	EPANationalRiverInvertebratesData			HUMAN_OBSERVATION		ie.nbdc.dataset.EPANationalRiverInvertebratesData.99673543788349970	9.97E+16	EPA River Biologists			PRESENT	10/4/2017 0:00	2017	10	4			IE	53.496368	-9.893265	100					Erpobdella Lamarck, 1818	Animalia	Annelida	Clitellata	Arhynchobdellida	Erpobdellidae	Erpobdella	GENUS	ACCEPTED	e12cbcf7-b081-434f-9532-d93ef76cdb44	IE	7/14/2022 5:26	COORDINATE_ROUNDED		TRUE	FALSE	10869541	10869541	1	42	255	1077	6945	Erpobdella Lamarck, 1818	Erpobdella		DWC_ARCHIVE	7/14/2022 5:26	7/14/2022 5:23	FALSE		IRL	Ireland	IRL.7_1	Galway
3696287651	60922250					CC_BY_4_0			NBDC	EPANationalRiverInvertebratesData			HUMAN_OBSERVATION		ie.nbdc.dataset.EPANationalRiverInvertebratesData.99673543788346666	9.97E+16	EPA River Biologists			PRESENT	10/18/2018 0:00	2018	10	18			IE	53.403607	-9.544317	100					Erpobdella Lamarck, 1818	Animalia	Annelida	Clitellata	Arhynchobdellida	Erpobdellidae	Erpobdella	GENUS	ACCEPTED	e12cbcf7-b081-434f-9532-d93ef76cdb44	IE	7/14/2022 5:26	COORDINATE_ROUNDED		TRUE	FALSE	10869541	10869541	1	42	255	1077	6945	Erpobdella Lamarck, 1818	Erpobdella		DWC_ARCHIVE	7/14/2022 5:26	7/14/2022 5:23	FALSE		IRL	Ireland	IRL.7_1	Galway
3696287317	60915456					CC_BY_4_0			NBDC	EPANationalRiverInvertebratesData			HUMAN_OBSERVATION		ie.nbdc.dataset.EPANationalRiverInvertebratesData.99673543788339872	9.97E+16	EPA River Biologists			PRESENT	8/9/2018 0:00	2018	8	9			IE	53.533716	-9.655924	100					Erpobdella Lamarck, 1818	Animalia	Annelida	Clitellata	Arhynchobdellida	Erpobdellidae	Erpobdella	GENUS	ACCEPTED	e12cbcf7-b081-434f-9532-d93ef76cdb44	IE	7/14/2022 5:26	COORDINATE_ROUNDED		TRUE	FALSE	10869541	10869541	1	42	255	1077	6945	Erpobdella Lamarck, 1818	Erpobdella		DWC_ARCHIVE	7/14/2022 5:26	7/14/2022 5:23	FALSE		IRL	Ireland	IRL.7_1	Galway
3696287197	60853683					CC_BY_4_0			NBDC	EPANationalRiverInvertebratesData			HUMAN_OBSERVATION		ie.nbdc.dataset.EPANationalRiverInvertebratesData.99673543788278099	9.97E+16	EPA River Biologists			PRESENT	8/18/2015 0:00	2015	8	18			IE	51.572935	-9.272818	100					Erpobdella Lamarck, 1818	Animalia	Annelida	Clitellata	Arhynchobdellida	Erpobdellidae	Erpobdella	GENUS	ACCEPTED	e12cbcf7-b081-434f-9532-d93ef76cdb44	IE	7/14/2022 5:26	COORDINATE_ROUNDED		TRUE	FALSE	10869541	10869541	1	42	255	1077	6945	Erpobdella Lamarck, 1818	Erpobdella		DWC_ARCHIVE	7/14/2022 5:26	7/14/2022 5:23	FALSE		IRL	Ireland	IRL.4_1	Cork
3696286972	60849246					CC_BY_4_0			NBDC	EPANationalRiverInvertebratesData			HUMAN_OBSERVATION		ie.nbdc.dataset.EPANationalRiverInvertebratesData.99673543788273662	9.97E+16	EPA River Biologists			PRESENT	8/27/2008 0:00	2008	8	27			IE	51.937275	-8.197266	100					Erpobdella Lamarck, 1818	Animalia	Annelida	Clitellata	Arhynchobdellida	Erpobdellidae	Erpobdella	GENUS	ACCEPTED	e12cbcf7-b081-434f-9532-d93ef76cdb44	IE	7/14/2022 5:26	COORDINATE_ROUNDED		TRUE	FALSE	10869541	10869541	1	42	255	1077	6945	Erpobdella Lamarck, 1818	Erpobdella		DWC_ARCHIVE	7/14/2022 5:26	7/14/2022 5:23	FALSE		IRL	Ireland	IRL.4_1	Cork
3696286914	60848021					CC_BY_4_0			NBDC	EPANationalRiverInvertebratesData			HUMAN_OBSERVATION		ie.nbdc.dataset.EPANationalRiverInvertebratesData.99673543788272437	9.97E+16	EPA River Biologists			PRESENT	9/1/2014 0:00	2014	9	1			IE	51.838645	-9.28326	100					Erpobdella Lamarck, 1818	Animalia	Annelida	Clitellata	Arhynchobdellida	Erpobdellidae	Erpobdella	GENUS	ACCEPTED	e12cbcf7-b081-434f-9532-d93ef76cdb44	IE	7/14/2022 5:26	COORDINATE_ROUNDED		TRUE	FALSE	10869541	10869541	1	42	255	1077	6945	Erpobdella Lamarck, 1818	Erpobdella		DWC_ARCHIVE	7/14/2022 5:26	7/14/2022 5:23	FALSE		IRL	Ireland	IRL.4_1	Cork
3696286901	60847798					CC_BY_4_0			NBDC	EPANationalRiverInvertebratesData			HUMAN_OBSERVATION		ie.nbdc.dataset.EPANationalRiverInvertebratesData.99673543788272214	9.97E+16	EPA River Biologists			PRESENT	6/13/2017 0:00	2017	6	13			IE	51.928596	-8.935576	100					Erpobdella Lamarck, 1818	Animalia	Annelida	Clitellata	Arhynchobdellida	Erpobdellidae	Erpobdella	GENUS	ACCEPTED	e12cbcf7-b081-434f-9532-d93ef76cdb44	IE	7/14/2022 5:26	COORDINATE_ROUNDED		TRUE	FALSE	10869541	10869541	1	42	255	1077	6945	Erpobdella Lamarck, 1818	Erpobdella		DWC_ARCHIVE	7/14/2022 5:26	7/14/2022 5:23	FALSE		IRL	Ireland	IRL.4_1	Cork
3696286730	60844322					CC_BY_4_0			NBDC	EPANationalRiverInvertebratesData			HUMAN_OBSERVATION		ie.nbdc.dataset.EPANationalRiverInvertebratesData.99673543788268738	9.97E+16	EPA River Biologists			PRESENT	7/17/2015 0:00	2015	7	17			IE	52.146774	-8.5099	100					Erpobdella Lamarck, 1818	Animalia	Annelida	Clitellata	Arhynchobdellida	Erpobdellidae	Erpobdella	GENUS	ACCEPTED	e12cbcf7-b081-434f-9532-d93ef76cdb44	IE	7/14/2022 5:26	COORDINATE_ROUNDED		TRUE	FALSE	10869541	10869541	1	42	255	1077	6945	Erpobdella Lamarck, 1818	Erpobdella		DWC_ARCHIVE	7/14/2022 5:26	7/14/2022 5:23	FALSE		IRL	Ireland	IRL.4_1	Cork
3696286496	60839706					CC_BY_4_0			NBDC	EPANationalRiverInvertebratesData			HUMAN_OBSERVATION		ie.nbdc.dataset.EPANationalRiverInvertebratesData.99673543788264122	9.97E+16	EPA River Biologists			PRESENT	8/30/2018 0:00	2018	8	30			IE	52.060312	-9.072196	100					Erpobdella Lamarck, 1818	Animalia	Annelida	Clitellata	Arhynchobdellida	Erpobdellidae	Erpobdella	GENUS	ACCEPTED	e12cbcf7-b081-434f-9532-d93ef76cdb44	IE	7/14/2022 5:26	COORDINATE_ROUNDED		TRUE	FALSE	10869541	10869541	1	42	255	1077	6945	Erpobdella Lamarck, 1818	Erpobdella		DWC_ARCHIVE	7/14/2022 5:26	7/14/2022 5:23	FALSE		IRL	Ireland	IRL.4_1	Cork
3696286424	60838239					CC_BY_4_0			NBDC	EPANationalRiverInvertebratesData			HUMAN_OBSERVATION		ie.nbdc.dataset.EPANationalRiverInvertebratesData.99673543788262655	9.97E+16	EPA River Biologists			PRESENT	6/18/2015 0:00	2015	6	18			IE	52.032212	-8.713113	100					Erpobdella Lamarck, 1818	Animalia	Annelida	Clitellata	Arhynchobdellida	Erpobdellidae	Erpobdella	GENUS	ACCEPTED	e12cbcf7-b081-434f-9532-d93ef76cdb44	IE	7/14/2022 5:26	COORDINATE_ROUNDED		TRUE	FALSE	10869541	10869541	1	42	255	1077	6945	Erpobdella Lamarck, 1818	Erpobdella		DWC_ARCHIVE	7/14/2022 5:26	7/14/2022 5:23	FALSE		IRL	Ireland	IRL.4_1	Cork
3696286344	60836637					CC_BY_4_0			NBDC	EPANationalRiverInvertebratesData			HUMAN_OBSERVATION		ie.nbdc.dataset.EPANationalRiverInvertebratesData.99673543788261053	9.97E+16	EPA River Biologists			PRESENT	9/11/2012 0:00	2012	9	11			IE	52.128522	-8.70564	100					Erpobdella Lamarck, 1818	Animalia	Annelida	Clitellata	Arhynchobdellida	Erpobdellidae	Erpobdella	GENUS	ACCEPTED	e12cbcf7-b081-434f-9532-d93ef76cdb44	IE	7/14/2022 5:26	COORDINATE_ROUNDED		TRUE	FALSE	10869541	10869541	1	42	255	1077	6945	Erpobdella Lamarck, 1818	Erpobdella		DWC_ARCHIVE	7/14/2022 5:26	7/14/2022 5:23	FALSE		IRL	Ireland	IRL.4_1	Cork
3696286343	60836619					CC_BY_4_0			NBDC	EPANationalRiverInvertebratesData			HUMAN_OBSERVATION		ie.nbdc.dataset.EPANationalRiverInvertebratesData.99673543788261035	9.97E+16	EPA River Biologists			PRESENT	9/15/2009 0:00	2009	9	15			IE	52.128522	-8.70564	100					Erpobdella Lamarck, 1818	Animalia	Annelida	Clitellata	Arhynchobdellida	Erpobdellidae	Erpobdella	GENUS	ACCEPTED	e12cbcf7-b081-434f-9532-d93ef76cdb44	IE	7/14/2022 5:26	COORDINATE_ROUNDED		TRUE	FALSE	10869541	10869541	1	42	255	1077	6945	Erpobdella Lamarck, 1818	Erpobdella		DWC_ARCHIVE	7/14/2022 5:26	7/14/2022 5:23	FALSE		IRL	Ireland	IRL.4_1	Cork
3696286328	60836358					CC_BY_4_0			NBDC	EPANationalRiverInvertebratesData			HUMAN_OBSERVATION		ie.nbdc.dataset.EPANationalRiverInvertebratesData.99673543788260774	9.97E+16	EPA River Biologists			PRESENT	9/12/2012 0:00	2012	9	12			IE	52.107403	-8.980176	100					Erpobdella Lamarck, 1818	Animalia	Annelida	Clitellata	Arhynchobdellida	Erpobdellidae	Erpobdella	GENUS	ACCEPTED	e12cbcf7-b081-434f-9532-d93ef76cdb44	IE	7/14/2022 5:26	COORDINATE_ROUNDED		TRUE	FALSE	10869541	10869541	1	42	255	1077	6945	Erpobdella Lamarck, 1818	Erpobdella		DWC_ARCHIVE	7/14/2022 5:26	7/14/2022 5:23	FALSE		IRL	Ireland	IRL.4_1	Cork
3696285668	60922567					CC_BY_4_0			NBDC	EPANationalRiverInvertebratesData			HUMAN_OBSERVATION		ie.nbdc.dataset.EPANationalRiverInvertebratesData.99673543788346983	9.97E+16	EPA River Biologists			PRESENT	8/17/2017 0:00	2017	8	17			IE	53.905757	-9.739583	100					Erpobdella Lamarck, 1818	Animalia	Annelida	Clitellata	Arhynchobdellida	Erpobdellidae	Erpobdella	GENUS	ACCEPTED	e12cbcf7-b081-434f-9532-d93ef76cdb44	IE	7/14/2022 5:26	COORDINATE_ROUNDED		TRUE	FALSE	10869541	10869541	1	42	255	1077	6945	Erpobdella Lamarck, 1818	Erpobdella		DWC_ARCHIVE	7/14/2022 5:26	7/14/2022 5:23	FALSE		IRL	Ireland	IRL.16_1	Mayo
3696285622	60921621					CC_BY_4_0			NBDC	EPANationalRiverInvertebratesData			HUMAN_OBSERVATION		ie.nbdc.dataset.EPANationalRiverInvertebratesData.99673543788346037	9.97E+16	EPA River Biologists			PRESENT	10/18/2018 0:00	2018	10	18			IE	53.308741	-9.484428	100					Erpobdella Lamarck, 1818	Animalia	Annelida	Clitellata	Arhynchobdellida	Erpobdellidae	Erpobdella	GENUS	ACCEPTED	e12cbcf7-b081-434f-9532-d93ef76cdb44	IE	7/14/2022 5:26	COORDINATE_ROUNDED		TRUE	FALSE	10869541	10869541	1	42	255	1077	6945	Erpobdella Lamarck, 1818	Erpobdella		DWC_ARCHIVE	7/14/2022 5:26	7/14/2022 5:23	FALSE		IRL	Ireland	IRL.7_1	Galway
3696285514	60919417					CC_BY_4_0			NBDC	EPANationalRiverInvertebratesData			HUMAN_OBSERVATION		ie.nbdc.dataset.EPANationalRiverInvertebratesData.99673543788343833	9.97E+16	EPA River Biologists			PRESENT	7/24/2009 0:00	2009	7	24			IE	53.520285	-8.683831	100					Erpobdella Lamarck, 1818	Animalia	Annelida	Clitellata	Arhynchobdellida	Erpobdellidae	Erpobdella	GENUS	ACCEPTED	e12cbcf7-b081-434f-9532-d93ef76cdb44	IE	7/14/2022 5:26	COORDINATE_ROUNDED		TRUE	FALSE	10869541	10869541	1	42	255	1077	6945	Erpobdella Lamarck, 1818	Erpobdella		DWC_ARCHIVE	7/14/2022 5:26	7/14/2022 5:23	FALSE		IRL	Ireland	IRL.7_1	Galway
3696285340	60915989					CC_BY_4_0			NBDC	EPANationalRiverInvertebratesData			HUMAN_OBSERVATION		ie.nbdc.dataset.EPANationalRiverInvertebratesData.99673543788340405	9.97E+16	EPA River Biologists			PRESENT	8/27/2009 0:00	2009	8	27			IE	53.423442	-9.378336	100					Erpobdella Lamarck, 1818	Animalia	Annelida	Clitellata	Arhynchobdellida	Erpobdellidae	Erpobdella	GENUS	ACCEPTED	e12cbcf7-b081-434f-9532-d93ef76cdb44	IE	7/14/2022 5:26	COORDINATE_ROUNDED		TRUE	FALSE	10869541	10869541	1	42	255	1077	6945	Erpobdella Lamarck, 1818	Erpobdella		DWC_ARCHIVE	7/14/2022 5:26	7/14/2022 5:23	FALSE		IRL	Ireland	IRL.7_1	Galway
3696285317	60915538					CC_BY_4_0			NBDC	EPANationalRiverInvertebratesData			HUMAN_OBSERVATION		ie.nbdc.dataset.EPANationalRiverInvertebratesData.99673543788339954	9.97E+16	EPA River Biologists			PRESENT	10/9/2009 0:00	2009	10	9			IE	53.564873	-9.029093	100					Erpobdella Lamarck, 1818	Animalia	Annelida	Clitellata	Arhynchobdellida	Erpobdellidae	Erpobdella	GENUS	ACCEPTED	e12cbcf7-b081-434f-9532-d93ef76cdb44	IE	7/14/2022 5:26	COORDINATE_ROUNDED		TRUE	FALSE	10869541	10869541	1	42	255	1077	6945	Erpobdella Lamarck, 1818	Erpobdella		DWC_ARCHIVE	7/14/2022 5:26	7/14/2022 5:23	FALSE		IRL	Ireland	IRL.16_1	Mayo
3696285088	60851350					CC_BY_4_0			NBDC	EPANationalRiverInvertebratesData			HUMAN_OBSERVATION		ie.nbdc.dataset.EPANationalRiverInvertebratesData.99673543788275766	9.97E+16	EPA River Biologists			PRESENT	6/18/2018 0:00	2018	6	18			IE	51.748681	-9.097068	100					Erpobdella Lamarck, 1818	Animalia	Annelida	Clitellata	Arhynchobdellida	Erpobdellidae	Erpobdella	GENUS	ACCEPTED	e12cbcf7-b081-434f-9532-d93ef76cdb44	IE	7/14/2022 5:26	COORDINATE_ROUNDED		TRUE	FALSE	10869541	10869541	1	42	255	1077	6945	Erpobdella Lamarck, 1818	Erpobdella		DWC_ARCHIVE	7/14/2022 5:26	7/14/2022 5:23	FALSE		IRL	Ireland	IRL.4_1	Cork
3696284986	60849425					CC_BY_4_0			NBDC	EPANationalRiverInvertebratesData			HUMAN_OBSERVATION		ie.nbdc.dataset.EPANationalRiverInvertebratesData.99673543788273841	9.97E+16	EPA River Biologists			PRESENT	6/14/2011 0:00	2011	6	14			IE	52.008858	-8.716785	100					Erpobdella Lamarck, 1818	Animalia	Annelida	Clitellata	Arhynchobdellida	Erpobdellidae	Erpobdella	GENUS	ACCEPTED	e12cbcf7-b081-434f-9532-d93ef76cdb44	IE	7/14/2022 5:26	COORDINATE_ROUNDED		TRUE	FALSE	10869541	10869541	1	42	255	1077	6945	Erpobdella Lamarck, 1818	Erpobdella		DWC_ARCHIVE	7/14/2022 5:26	7/14/2022 5:23	FALSE		IRL	Ireland	IRL.4_1	Cork
3696284921	60848093					CC_BY_4_0			NBDC	EPANationalRiverInvertebratesData			HUMAN_OBSERVATION		ie.nbdc.dataset.EPANationalRiverInvertebratesData.99673543788272509	9.97E+16	EPA River Biologists			PRESENT	10/14/2008 0:00	2008	10	14			IE	51.845659	-9.239265	100					Erpobdella Lamarck, 1818	Animalia	Annelida	Clitellata	Arhynchobdellida	Erpobdellidae	Erpobdella	GENUS	ACCEPTED	e12cbcf7-b081-434f-9532-d93ef76cdb44	IE	7/14/2022 5:26	COORDINATE_ROUNDED		TRUE	FALSE	10869541	10869541	1	42	255	1077	6945	Erpobdella Lamarck, 1818	Erpobdella		DWC_ARCHIVE	7/14/2022 5:26	7/14/2022 5:23	FALSE		IRL	Ireland	IRL.4_1	Cork
3696284803	60845807					CC_BY_4_0			NBDC	EPANationalRiverInvertebratesData			HUMAN_OBSERVATION		ie.nbdc.dataset.EPANationalRiverInvertebratesData.99673543788270223	9.97E+16	EPA River Biologists			PRESENT	6/12/2017 0:00	2017	6	12			IE	51.857359	-8.928827	100					Erpobdella Lamarck, 1818	Animalia	Annelida	Clitellata	Arhynchobdellida	Erpobdellidae	Erpobdella	GENUS	ACCEPTED	e12cbcf7-b081-434f-9532-d93ef76cdb44	IE	7/14/2022 5:26	COORDINATE_ROUNDED		TRUE	FALSE	10869541	10869541	1	42	255	1077	6945	Erpobdella Lamarck, 1818	Erpobdella		DWC_ARCHIVE	7/14/2022 5:26	7/14/2022 5:23	FALSE		IRL	Ireland	IRL.4_1	Cork
3696284766	60845032					CC_BY_4_0			NBDC	EPANationalRiverInvertebratesData			HUMAN_OBSERVATION		ie.nbdc.dataset.EPANationalRiverInvertebratesData.99673543788269448	9.97E+16	EPA River Biologists			PRESENT	10/16/2008 0:00	2008	10	16			IE	51.843034	-8.831671	100					Erpobdella Lamarck, 1818	Animalia	Annelida	Clitellata	Arhynchobdellida	Erpobdellidae	Erpobdella	GENUS	ACCEPTED	e12cbcf7-b081-434f-9532-d93ef76cdb44	IE	7/14/2022 5:26	COORDINATE_ROUNDED		TRUE	FALSE	10869541	10869541	1	42	255	1077	6945	Erpobdella Lamarck, 1818	Erpobdella		DWC_ARCHIVE	7/14/2022 5:26	7/14/2022 5:23	FALSE		IRL	Ireland	IRL.4_1	Cork
3696284643	60842602					CC_BY_4_0			NBDC	EPANationalRiverInvertebratesData			HUMAN_OBSERVATION		ie.nbdc.dataset.EPANationalRiverInvertebratesData.99673543788267018	9.97E+16	EPA River Biologists			PRESENT	8/1/2012 0:00	2012	8	1			IE	52.070563	-8.83595	100					Erpobdella Lamarck, 1818	Animalia	Annelida	Clitellata	Arhynchobdellida	Erpobdellidae	Erpobdella	GENUS	ACCEPTED	e12cbcf7-b081-434f-9532-d93ef76cdb44	IE	7/14/2022 5:26	COORDINATE_ROUNDED		TRUE	FALSE	10869541	10869541	1	42	255	1077	6945	Erpobdella Lamarck, 1818	Erpobdella		DWC_ARCHIVE	7/14/2022 5:26	7/14/2022 5:23	FALSE		IRL	Ireland	IRL.4_1	Cork
3696284606	60841928					CC_BY_4_0			NBDC	EPANationalRiverInvertebratesData			HUMAN_OBSERVATION		ie.nbdc.dataset.EPANationalRiverInvertebratesData.99673543788266344	9.97E+16	EPA River Biologists			PRESENT	7/16/2012 0:00	2012	7	16			IE	52.074583	-7.845909	100					Erpobdella Lamarck, 1818	Animalia	Annelida	Clitellata	Arhynchobdellida	Erpobdellidae	Erpobdella	GENUS	ACCEPTED	e12cbcf7-b081-434f-9532-d93ef76cdb44	IE	7/14/2022 5:26	COORDINATE_ROUNDED		TRUE	FALSE	10869541	10869541	1	42	255	1077	6945	Erpobdella Lamarck, 1818	Erpobdella		DWC_ARCHIVE	7/14/2022 5:26	7/14/2022 5:23	FALSE		IRL	Ireland	IRL.23_1	Waterford
3696284591	60841586					CC_BY_4_0			NBDC	EPANationalRiverInvertebratesData			HUMAN_OBSERVATION		ie.nbdc.dataset.EPANationalRiverInvertebratesData.99673543788266002	9.97E+16	EPA River Biologists			PRESENT	8/20/2012 0:00	2012	8	20			IE	52.214562	-9.026018	100					Erpobdella Lamarck, 1818	Animalia	Annelida	Clitellata	Arhynchobdellida	Erpobdellidae	Erpobdella	GENUS	ACCEPTED	e12cbcf7-b081-434f-9532-d93ef76cdb44	IE	7/14/2022 5:26	COORDINATE_ROUNDED		TRUE	FALSE	10869541	10869541	1	42	255	1077	6945	Erpobdella Lamarck, 1818	Erpobdella		DWC_ARCHIVE	7/14/2022 5:26	7/14/2022 5:23	FALSE		IRL	Ireland	IRL.4_1	Cork
3696284452	60838814					CC_BY_4_0			NBDC	EPANationalRiverInvertebratesData			HUMAN_OBSERVATION		ie.nbdc.dataset.EPANationalRiverInvertebratesData.99673543788263230	9.97E+16	EPA River Biologists			PRESENT	7/29/2009 0:00	2009	7	29			IE	52.207207	-9.009563	100					Erpobdella Lamarck, 1818	Animalia	Annelida	Clitellata	Arhynchobdellida	Erpobdellidae	Erpobdella	GENUS	ACCEPTED	e12cbcf7-b081-434f-9532-d93ef76cdb44	IE	7/14/2022 5:26	COORDINATE_ROUNDED		TRUE	FALSE	10869541	10869541	1	42	255	1077	6945	Erpobdella Lamarck, 1818	Erpobdella		DWC_ARCHIVE	7/14/2022 5:26	7/14/2022 5:23	FALSE		IRL	Ireland	IRL.4_1	Cork
3696284360	60836933					CC_BY_4_0			NBDC	EPANationalRiverInvertebratesData			HUMAN_OBSERVATION		ie.nbdc.dataset.EPANationalRiverInvertebratesData.99673543788261349	9.97E+16	EPA River Biologists			PRESENT	9/11/2012 0:00	2012	9	11			IE	52.149039	-8.515259	100					Erpobdella Lamarck, 1818	Animalia	Annelida	Clitellata	Arhynchobdellida	Erpobdellidae	Erpobdella	GENUS	ACCEPTED	e12cbcf7-b081-434f-9532-d93ef76cdb44	IE	7/14/2022 5:26	COORDINATE_ROUNDED		TRUE	FALSE	10869541	10869541	1	42	255	1077	6945	Erpobdella Lamarck, 1818	Erpobdella		DWC_ARCHIVE	7/14/2022 5:26	7/14/2022 5:23	FALSE		IRL	Ireland	IRL.4_1	Cork
3696284332	60836375					CC_BY_4_0			NBDC	EPANationalRiverInvertebratesData			HUMAN_OBSERVATION		ie.nbdc.dataset.EPANationalRiverInvertebratesData.99673543788260791	9.97E+16	EPA River Biologists			PRESENT	7/7/2015 0:00	2015	7	7			IE	52.107403	-8.980176	100					Erpobdella Lamarck, 1818	Animalia	Annelida	Clitellata	Arhynchobdellida	Erpobdellidae	Erpobdella	GENUS	ACCEPTED	e12cbcf7-b081-434f-9532-d93ef76cdb44	IE	7/14/2022 5:26	COORDINATE_ROUNDED		TRUE	FALSE	10869541	10869541	1	42	255	1077	6945	Erpobdella Lamarck, 1818	Erpobdella		DWC_ARCHIVE	7/14/2022 5:26	7/14/2022 5:23	FALSE		IRL	Ireland	IRL.4_1	Cork
3696284245	60934228					CC_BY_4_0			NBDC	EPANationalRiverInvertebratesData			HUMAN_OBSERVATION		ie.nbdc.dataset.EPANationalRiverInvertebratesData.99673543788358644	9.97E+16	EPA River Biologists			PRESENT	7/12/2011 0:00	2011	7	12			IE	53.803027	-9.133973	100					Erpobdella Lamarck, 1818	Animalia	Annelida	Clitellata	Arhynchobdellida	Erpobdellidae	Erpobdella	GENUS	ACCEPTED	e12cbcf7-b081-434f-9532-d93ef76cdb44	IE	7/14/2022 5:26	COORDINATE_ROUNDED		TRUE	FALSE	10869541	10869541	1	42	255	1077	6945	Erpobdella Lamarck, 1818	Erpobdella		DWC_ARCHIVE	7/14/2022 5:26	7/14/2022 5:23	FALSE		IRL	Ireland	IRL.16_1	Mayo
3696282470	60918641					CC_BY_4_0			NBDC	EPANationalRiverInvertebratesData			HUMAN_OBSERVATION		ie.nbdc.dataset.EPANationalRiverInvertebratesData.99673543788343057	9.97E+16	EPA River Biologists			PRESENT	7/29/2015 0:00	2015	7	29			IE	53.496657	-8.783588	100					Erpobdella Lamarck, 1818	Animalia	Annelida	Clitellata	Arhynchobdellida	Erpobdellidae	Erpobdella	GENUS	ACCEPTED	e12cbcf7-b081-434f-9532-d93ef76cdb44	IE	7/14/2022 5:26	COORDINATE_ROUNDED		TRUE	FALSE	10869541	10869541	1	42	255	1077	6945	Erpobdella Lamarck, 1818	Erpobdella		DWC_ARCHIVE	7/14/2022 5:26	7/14/2022 5:23	FALSE		IRL	Ireland	IRL.7_1	Galway
3696282456	60918399					CC_BY_4_0			NBDC	EPANationalRiverInvertebratesData			HUMAN_OBSERVATION		ie.nbdc.dataset.EPANationalRiverInvertebratesData.99673543788342815	9.97E+16	EPA River Biologists			PRESENT	7/24/2015 0:00	2015	7	24			IE	53.653758	-9.362315	100					Erpobdella Lamarck, 1818	Animalia	Annelida	Clitellata	Arhynchobdellida	Erpobdellidae	Erpobdella	GENUS	ACCEPTED	e12cbcf7-b081-434f-9532-d93ef76cdb44	IE	7/14/2022 5:26	COORDINATE_ROUNDED		TRUE	FALSE	10869541	10869541	1	42	255	1077	6945	Erpobdella Lamarck, 1818	Erpobdella		DWC_ARCHIVE	7/14/2022 5:26	7/14/2022 5:23	FALSE		IRL	Ireland	IRL.16_1	Mayo
3696282379	60916841					CC_BY_4_0			NBDC	EPANationalRiverInvertebratesData			HUMAN_OBSERVATION		ie.nbdc.dataset.EPANationalRiverInvertebratesData.99673543788341257	9.97E+16	EPA River Biologists			PRESENT	8/19/2015 0:00	2015	8	19			IE	53.369633	-8.995232	100					Erpobdella Lamarck, 1818	Animalia	Annelida	Clitellata	Arhynchobdellida	Erpobdellidae	Erpobdella	GENUS	ACCEPTED	e12cbcf7-b081-434f-9532-d93ef76cdb44	IE	7/14/2022 5:26	COORDINATE_ROUNDED		TRUE	FALSE	10869541	10869541	1	42	255	1077	6945	Erpobdella Lamarck, 1818	Erpobdella		DWC_ARCHIVE	7/14/2022 5:26	7/14/2022 5:23	FALSE		IRL	Ireland	IRL.7_1	Galway
3696282364	60916580					CC_BY_4_0			NBDC	EPANationalRiverInvertebratesData			HUMAN_OBSERVATION		ie.nbdc.dataset.EPANationalRiverInvertebratesData.99673543788340996	9.97E+16	EPA River Biologists			PRESENT	10/8/2009 0:00	2009	10	8			IE	53.374861	-8.874359	100					Erpobdella Lamarck, 1818	Animalia	Annelida	Clitellata	Arhynchobdellida	Erpobdellidae	Erpobdella	GENUS	ACCEPTED	e12cbcf7-b081-434f-9532-d93ef76cdb44	IE	7/14/2022 5:26	COORDINATE_ROUNDED		TRUE	FALSE	10869541	10869541	1	42	255	1077	6945	Erpobdella Lamarck, 1818	Erpobdella		DWC_ARCHIVE	7/14/2022 5:26	7/14/2022 5:23	FALSE		IRL	Ireland	IRL.7_1	Galway
3696282317	60915572					CC_BY_4_0			NBDC	EPANationalRiverInvertebratesData			HUMAN_OBSERVATION		ie.nbdc.dataset.EPANationalRiverInvertebratesData.99673543788339988	9.97E+16	EPA River Biologists			PRESENT	7/29/2015 0:00	2015	7	29			IE	53.564873	-9.029093	100					Erpobdella Lamarck, 1818	Animalia	Annelida	Clitellata	Arhynchobdellida	Erpobdellidae	Erpobdella	GENUS	ACCEPTED	e12cbcf7-b081-434f-9532-d93ef76cdb44	IE	7/14/2022 5:26	COORDINATE_ROUNDED		TRUE	FALSE	10869541	10869541	1	42	255	1077	6945	Erpobdella Lamarck, 1818	Erpobdella		DWC_ARCHIVE	7/14/2022 5:26	7/14/2022 5:23	FALSE		IRL	Ireland	IRL.16_1	Mayo
3696281631	60922185					CC_BY_4_0			NBDC	EPANationalRiverInvertebratesData			HUMAN_OBSERVATION		ie.nbdc.dataset.EPANationalRiverInvertebratesData.99673543788346601	9.97E+16	EPA River Biologists			PRESENT	10/22/2009 0:00	2009	10	22			IE	53.403607	-9.544317	100					Erpobdella Lamarck, 1818	Animalia	Annelida	Clitellata	Arhynchobdellida	Erpobdellidae	Erpobdella	GENUS	ACCEPTED	e12cbcf7-b081-434f-9532-d93ef76cdb44	IE	7/14/2022 5:26	COORDINATE_ROUNDED		TRUE	FALSE	10869541	10869541	1	42	255	1077	6945	Erpobdella Lamarck, 1818	Erpobdella		DWC_ARCHIVE	7/14/2022 5:26	7/14/2022 5:23	FALSE		IRL	Ireland	IRL.7_1	Galway
3696281520	60919909					CC_BY_4_0			NBDC	EPANationalRiverInvertebratesData			HUMAN_OBSERVATION		ie.nbdc.dataset.EPANationalRiverInvertebratesData.99673543788344325	9.97E+16	EPA River Biologists			PRESENT	8/13/2018 0:00	2018	8	13			IE	53.431059	-9.320404	100					Erpobdella Lamarck, 1818	Animalia	Annelida	Clitellata	Arhynchobdellida	Erpobdellidae	Erpobdella	GENUS	ACCEPTED	e12cbcf7-b081-434f-9532-d93ef76cdb44	IE	7/14/2022 5:26	COORDINATE_ROUNDED		TRUE	FALSE	10869541	10869541	1	42	255	1077	6945	Erpobdella Lamarck, 1818	Erpobdella		DWC_ARCHIVE	7/14/2022 5:26	7/14/2022 5:23	FALSE		IRL	Ireland	IRL.7_1	Galway
3696281308	60915633					CC_BY_4_0			NBDC	EPANationalRiverInvertebratesData			HUMAN_OBSERVATION		ie.nbdc.dataset.EPANationalRiverInvertebratesData.99673543788340049	9.97E+16	EPA River Biologists			PRESENT	9/19/2012 0:00	2012	9	19			IE	53.518456	-9.085093	100					Erpobdella Lamarck, 1818	Animalia	Annelida	Clitellata	Arhynchobdellida	Erpobdellidae	Erpobdella	GENUS	ACCEPTED	e12cbcf7-b081-434f-9532-d93ef76cdb44	IE	7/14/2022 5:26	COORDINATE_ROUNDED		TRUE	FALSE	10869541	10869541	1	42	255	1077	6945	Erpobdella Lamarck, 1818	Erpobdella		DWC_ARCHIVE	7/14/2022 5:26	7/14/2022 5:23	FALSE		IRL	Ireland	IRL.16_1	Mayo
3696281288	60835749					CC_BY_4_0			NBDC	EPANationalRiverInvertebratesData			HUMAN_OBSERVATION		ie.nbdc.dataset.EPANationalRiverInvertebratesData.99673543788260165	9.97E+16	EPA River Biologists			PRESENT	6/16/2009 0:00	2009	6	16			IE	52.272442	-8.792582	100					Erpobdella Lamarck, 1818	Animalia	Annelida	Clitellata	Arhynchobdellida	Erpobdellidae	Erpobdella	GENUS	ACCEPTED	e12cbcf7-b081-434f-9532-d93ef76cdb44	IE	7/14/2022 5:26	COORDINATE_ROUNDED		TRUE	FALSE	10869541	10869541	1	42	255	1077	6945	Erpobdella Lamarck, 1818	Erpobdella		DWC_ARCHIVE	7/14/2022 5:26	7/14/2022 5:23	FALSE		IRL	Ireland	IRL.4_1	Cork
3696280991	60829845					CC_BY_4_0			NBDC	EPANationalRiverInvertebratesData			HUMAN_OBSERVATION		ie.nbdc.dataset.EPANationalRiverInvertebratesData.99673543788254261	9.97E+16	EPA River Biologists			PRESENT	9/7/2017 0:00	2017	9	7			IE	52.438338	-7.785697	100					Erpobdella Lamarck, 1818	Animalia	Annelida	Clitellata	Arhynchobdellida	Erpobdellidae	Erpobdella	GENUS	ACCEPTED	e12cbcf7-b081-434f-9532-d93ef76cdb44	IE	7/14/2022 5:26	COORDINATE_ROUNDED		TRUE	FALSE	10869541	10869541	1	42	255	1077	6945	Erpobdella Lamarck, 1818	Erpobdella		DWC_ARCHIVE	7/14/2022 5:26	7/14/2022 5:23	FALSE		IRL	Ireland	IRL.22_1	Tipperary
3696280863	60827234					CC_BY_4_0			NBDC	EPANationalRiverInvertebratesData			HUMAN_OBSERVATION		ie.nbdc.dataset.EPANationalRiverInvertebratesData.99673543788251650	9.97E+16	EPA River Biologists			PRESENT	7/30/2008 0:00	2008	7	30			IE	52.430162	-7.648939	100					Erpobdella Lamarck, 1818	Animalia	Annelida	Clitellata	Arhynchobdellida	Erpobdellidae	Erpobdella	GENUS	ACCEPTED	e12cbcf7-b081-434f-9532-d93ef76cdb44	IE	7/14/2022 5:26	COORDINATE_ROUNDED		TRUE	FALSE	10869541	10869541	1	42	255	1077	6945	Erpobdella Lamarck, 1818	Erpobdella		DWC_ARCHIVE	7/14/2022 5:26	7/14/2022 5:23	FALSE		IRL	Ireland	IRL.22_1	Tipperary
3696280781	60825588					CC_BY_4_0			NBDC	EPANationalRiverInvertebratesData			HUMAN_OBSERVATION		ie.nbdc.dataset.EPANationalRiverInvertebratesData.99673543788250004	9.97E+16	EPA River Biologists			PRESENT	6/28/2011 0:00	2011	6	28			IE	52.519394	-7.583008	100					Erpobdella Lamarck, 1818	Animalia	Annelida	Clitellata	Arhynchobdellida	Erpobdellidae	Erpobdella	GENUS	ACCEPTED	e12cbcf7-b081-434f-9532-d93ef76cdb44	IE	7/14/2022 5:26	COORDINATE_ROUNDED		TRUE	FALSE	10869541	10869541	1	42	255	1077	6945	Erpobdella Lamarck, 1818	Erpobdella		DWC_ARCHIVE	7/14/2022 5:26	7/14/2022 5:23	FALSE		IRL	Ireland	IRL.22_1	Tipperary
3696280724	60824480					CC_BY_4_0			NBDC	EPANationalRiverInvertebratesData			HUMAN_OBSERVATION		ie.nbdc.dataset.EPANationalRiverInvertebratesData.99673543788248896	9.97E+16	EPA River Biologists			PRESENT	8/4/2016 0:00	2016	8	4			IE	52.90566	-7.263991	100					Erpobdella Lamarck, 1818	Animalia	Annelida	Clitellata	Arhynchobdellida	Erpobdellidae	Erpobdella	GENUS	ACCEPTED	e12cbcf7-b081-434f-9532-d93ef76cdb44	IE	7/14/2022 5:26	COORDINATE_ROUNDED		TRUE	FALSE	10869541	10869541	1	42	255	1077	6945	Erpobdella Lamarck, 1818	Erpobdella		DWC_ARCHIVE	7/14/2022 5:26	7/14/2022 5:23	FALSE		IRL	Ireland	IRL.11_1	Laoighis
3696280551	60820961					CC_BY_4_0			NBDC	EPANationalRiverInvertebratesData			HUMAN_OBSERVATION		ie.nbdc.dataset.EPANationalRiverInvertebratesData.99673543788245377	9.97E+16	EPA River Biologists			PRESENT	7/19/2007 0:00	2007	7	19			IE	52.855504	-7.568251	100					Erpobdella Lamarck, 1818	Animalia	Annelida	Clitellata	Arhynchobdellida	Erpobdellidae	Erpobdella	GENUS	ACCEPTED	e12cbcf7-b081-434f-9532-d93ef76cdb44	IE	7/14/2022 5:26	COORDINATE_ROUNDED		TRUE	FALSE	10869541	10869541	1	42	255	1077	6945	Erpobdella Lamarck, 1818	Erpobdella		DWC_ARCHIVE	7/14/2022 5:26	7/14/2022 5:23	FALSE		IRL	Ireland	IRL.11_1	Laoighis
3696280501	60819909					CC_BY_4_0			NBDC	EPANationalRiverInvertebratesData			HUMAN_OBSERVATION		ie.nbdc.dataset.EPANationalRiverInvertebratesData.99673543788244325	9.97E+16	EPA River Biologists			PRESENT	7/17/2016 0:00	2016	7	17			IE	53.026127	-7.408672	100					Erpobdella Lamarck, 1818	Animalia	Annelida	Clitellata	Arhynchobdellida	Erpobdellidae	Erpobdella	GENUS	ACCEPTED	e12cbcf7-b081-434f-9532-d93ef76cdb44	IE	7/14/2022 5:26	COORDINATE_ROUNDED		TRUE	FALSE	10869541	10869541	1	42	255	1077	6945	Erpobdella Lamarck, 1818	Erpobdella		DWC_ARCHIVE	7/14/2022 5:26	7/14/2022 5:23	FALSE		IRL	Ireland	IRL.11_1	Laoighis
3696280448	60818775					CC_BY_4_0			NBDC	EPANationalRiverInvertebratesData			HUMAN_OBSERVATION		ie.nbdc.dataset.EPANationalRiverInvertebratesData.99673543788243191	9.97E+16	EPA River Biologists			PRESENT	10/23/2007 0:00	2007	10	23			IE	53.117061	-6.928432	100					Erpobdella Lamarck, 1818	Animalia	Annelida	Clitellata	Arhynchobdellida	Erpobdellidae	Erpobdella	GENUS	ACCEPTED	e12cbcf7-b081-434f-9532-d93ef76cdb44	IE	7/14/2022 5:26	COORDINATE_ROUNDED		TRUE	FALSE	10869541	10869541	1	42	255	1077	6945	Erpobdella Lamarck, 1818	Erpobdella		DWC_ARCHIVE	7/14/2022 5:26	7/14/2022 5:23	FALSE		IRL	Ireland	IRL.9_1	Kildare
3696280380	60817433					CC_BY_4_0			NBDC	EPANationalRiverInvertebratesData			HUMAN_OBSERVATION		ie.nbdc.dataset.EPANationalRiverInvertebratesData.99673543788241849	9.97E+16	EPA River Biologists			PRESENT	8/21/2017 0:00	2017	8	21			IE	52.72786	-6.982396	100					Erpobdella Lamarck, 1818	Animalia	Annelida	Clitellata	Arhynchobdellida	Erpobdellidae	Erpobdella	GENUS	ACCEPTED	e12cbcf7-b081-434f-9532-d93ef76cdb44	IE	7/14/2022 5:26	COORDINATE_ROUNDED		TRUE	FALSE	10869541	10869541	1	42	255	1077	6945	Erpobdella Lamarck, 1818	Erpobdella		DWC_ARCHIVE	7/14/2022 5:26	7/14/2022 5:23	FALSE		IRL	Ireland	IRL.1_1	Carlow
3696280379	60817415					CC_BY_4_0			NBDC	EPANationalRiverInvertebratesData			HUMAN_OBSERVATION		ie.nbdc.dataset.EPANationalRiverInvertebratesData.99673543788241831	9.97E+16	EPA River Biologists			PRESENT	9/28/2014 0:00	2014	9	28			IE	52.72786	-6.982396	100					Erpobdella Lamarck, 1818	Animalia	Annelida	Clitellata	Arhynchobdellida	Erpobdellidae	Erpobdella	GENUS	ACCEPTED	e12cbcf7-b081-434f-9532-d93ef76cdb44	IE	7/14/2022 5:26	COORDINATE_ROUNDED		TRUE	FALSE	10869541	10869541	1	42	255	1077	6945	Erpobdella Lamarck, 1818	Erpobdella		DWC_ARCHIVE	7/14/2022 5:26	7/14/2022 5:23	FALSE		IRL	Ireland	IRL.1_1	Carlow
3696280318	60816263					CC_BY_4_0			NBDC	EPANationalRiverInvertebratesData			HUMAN_OBSERVATION		ie.nbdc.dataset.EPANationalRiverInvertebratesData.99673543788240679	9.97E+16	EPA River Biologists			PRESENT	10/4/2014 0:00	2014	10	4			IE	52.63577	-6.993409	100					Erpobdella Lamarck, 1818	Animalia	Annelida	Clitellata	Arhynchobdellida	Erpobdellidae	Erpobdella	GENUS	ACCEPTED	e12cbcf7-b081-434f-9532-d93ef76cdb44	IE	7/14/2022 5:26	COORDINATE_ROUNDED		TRUE	FALSE	10869541	10869541	1	42	255	1077	6945	Erpobdella Lamarck, 1818	Erpobdella		DWC_ARCHIVE	7/14/2022 5:26	7/14/2022 5:23	FALSE		IRL	Ireland	IRL.10_1	Kilkenny
3696280156	60832895					CC_BY_4_0			NBDC	EPANationalRiverInvertebratesData			HUMAN_OBSERVATION		ie.nbdc.dataset.EPANationalRiverInvertebratesData.99673543788257311	9.97E+16	EPA River Biologists			PRESENT	8/21/2014 0:00	2014	8	21			IE	52.244266	-7.130304	100					Erpobdella Lamarck, 1818	Animalia	Annelida	Clitellata	Arhynchobdellida	Erpobdellidae	Erpobdella	GENUS	ACCEPTED	e12cbcf7-b081-434f-9532-d93ef76cdb44	IE	7/14/2022 5:26	COORDINATE_ROUNDED		TRUE	FALSE	10869541	10869541	1	42	255	1077	6945	Erpobdella Lamarck, 1818	Erpobdella		DWC_ARCHIVE	7/14/2022 5:26	7/14/2022 5:23	FALSE		IRL	Ireland	IRL.23_1	Waterford
3696280155	60832877					CC_BY_4_0			NBDC	EPANationalRiverInvertebratesData			HUMAN_OBSERVATION		ie.nbdc.dataset.EPANationalRiverInvertebratesData.99673543788257293	9.97E+16	EPA River Biologists			PRESENT	10/7/2011 0:00	2011	10	7			IE	52.244266	-7.130304	100					Erpobdella Lamarck, 1818	Animalia	Annelida	Clitellata	Arhynchobdellida	Erpobdellidae	Erpobdella	GENUS	ACCEPTED	e12cbcf7-b081-434f-9532-d93ef76cdb44	IE	7/14/2022 5:26	COORDINATE_ROUNDED		TRUE	FALSE	10869541	10869541	1	42	255	1077	6945	Erpobdella Lamarck, 1818	Erpobdella		DWC_ARCHIVE	7/14/2022 5:26	7/14/2022 5:23	FALSE		IRL	Ireland	IRL.23_1	Waterford
3696280153	60832840					CC_BY_4_0			NBDC	EPANationalRiverInvertebratesData			HUMAN_OBSERVATION		ie.nbdc.dataset.EPANationalRiverInvertebratesData.99673543788257256	9.97E+16	EPA River Biologists			PRESENT	7/31/2014 0:00	2014	7	31			IE	52.347315	-7.433725	100					Erpobdella Lamarck, 1818	Animalia	Annelida	Clitellata	Arhynchobdellida	Erpobdellidae	Erpobdella	GENUS	ACCEPTED	e12cbcf7-b081-434f-9532-d93ef76cdb44	IE	7/14/2022 5:26	COORDINATE_ROUNDED		TRUE	FALSE	10869541	10869541	1	42	255	1077	6945	Erpobdella Lamarck, 1818	Erpobdella		DWC_ARCHIVE	7/14/2022 5:26	7/14/2022 5:23	FALSE		IRL	Ireland	IRL.23_1	Waterford
3696280044	60830680					CC_BY_4_0			NBDC	EPANationalRiverInvertebratesData			HUMAN_OBSERVATION		ie.nbdc.dataset.EPANationalRiverInvertebratesData.99673543788255096	9.97E+16	EPA River Biologists			PRESENT	7/31/2014 0:00	2014	7	31			IE	52.274879	-7.779721	100					Erpobdella Lamarck, 1818	Animalia	Annelida	Clitellata	Arhynchobdellida	Erpobdellidae	Erpobdella	GENUS	ACCEPTED	e12cbcf7-b081-434f-9532-d93ef76cdb44	IE	7/14/2022 5:26	COORDINATE_ROUNDED		TRUE	FALSE	10869541	10869541	1	42	255	1077	6945	Erpobdella Lamarck, 1818	Erpobdella		DWC_ARCHIVE	7/14/2022 5:26	7/14/2022 5:23	FALSE		IRL	Ireland	IRL.22_1	Tipperary
3696279984	60829411					CC_BY_4_0			NBDC	EPANationalRiverInvertebratesData			HUMAN_OBSERVATION		ie.nbdc.dataset.EPANationalRiverInvertebratesData.99673543788253827	9.97E+16	EPA River Biologists			PRESENT	7/30/2008 0:00	2008	7	30			IE	52.478073	-7.676849	100					Erpobdella Lamarck, 1818	Animalia	Annelida	Clitellata	Arhynchobdellida	Erpobdellidae	Erpobdella	GENUS	ACCEPTED	e12cbcf7-b081-434f-9532-d93ef76cdb44	IE	7/14/2022 5:26	COORDINATE_ROUNDED		TRUE	FALSE	10869541	10869541	1	42	255	1077	6945	Erpobdella Lamarck, 1818	Erpobdella		DWC_ARCHIVE	7/14/2022 5:26	7/14/2022 5:23	FALSE		IRL	Ireland	IRL.22_1	Tipperary
3696279936	60828421					CC_BY_4_0			NBDC	EPANationalRiverInvertebratesData			HUMAN_OBSERVATION		ie.nbdc.dataset.EPANationalRiverInvertebratesData.99673543788252837	9.97E+16	EPA River Biologists			PRESENT	8/6/2008 0:00	2008	8	6			IE	52.265929	-8.118785	100					Erpobdella Lamarck, 1818	Animalia	Annelida	Clitellata	Arhynchobdellida	Erpobdellidae	Erpobdella	GENUS	ACCEPTED	e12cbcf7-b081-434f-9532-d93ef76cdb44	IE	7/14/2022 5:26			TRUE	FALSE	10869541	10869541	1	42	255	1077	6945	Erpobdella Lamarck, 1818	Erpobdella		DWC_ARCHIVE	7/14/2022 5:26	7/14/2022 5:23	FALSE		IRL	Ireland	IRL.22_1	Tipperary
3696279879	60827251					CC_BY_4_0			NBDC	EPANationalRiverInvertebratesData			HUMAN_OBSERVATION		ie.nbdc.dataset.EPANationalRiverInvertebratesData.99673543788251667	9.97E+16	EPA River Biologists			PRESENT	6/30/2011 0:00	2011	6	30			IE	52.430162	-7.648939	100					Erpobdella Lamarck, 1818	Animalia	Annelida	Clitellata	Arhynchobdellida	Erpobdellidae	Erpobdella	GENUS	ACCEPTED	e12cbcf7-b081-434f-9532-d93ef76cdb44	IE	7/14/2022 5:26	COORDINATE_ROUNDED		TRUE	FALSE	10869541	10869541	1	42	255	1077	6945	Erpobdella Lamarck, 1818	Erpobdella		DWC_ARCHIVE	7/14/2022 5:26	7/14/2022 5:23	FALSE		IRL	Ireland	IRL.22_1	Tipperary
3696279812	60825983					CC_BY_4_0			NBDC	EPANationalRiverInvertebratesData			HUMAN_OBSERVATION		ie.nbdc.dataset.EPANationalRiverInvertebratesData.99673543788250399	9.97E+16	EPA River Biologists			PRESENT	8/4/2014 0:00	2014	8	4			IE	52.462106	-8.224128	100					Erpobdella Lamarck, 1818	Animalia	Annelida	Clitellata	Arhynchobdellida	Erpobdellidae	Erpobdella	GENUS	ACCEPTED	e12cbcf7-b081-434f-9532-d93ef76cdb44	IE	7/14/2022 5:26	COORDINATE_ROUNDED		TRUE	FALSE	10869541	10869541	1	42	255	1077	6945	Erpobdella Lamarck, 1818	Erpobdella		DWC_ARCHIVE	7/14/2022 5:26	7/14/2022 5:23	FALSE		IRL	Ireland	IRL.22_1	Tipperary
3696279803	60825785					CC_BY_4_0			NBDC	EPANationalRiverInvertebratesData			HUMAN_OBSERVATION		ie.nbdc.dataset.EPANationalRiverInvertebratesData.99673543788250201	9.97E+16	EPA River Biologists			PRESENT	8/14/2014 0:00	2014	8	14			IE	52.436659	-7.638009	100					Erpobdella Lamarck, 1818	Animalia	Annelida	Clitellata	Arhynchobdellida	Erpobdellidae	Erpobdella	GENUS	ACCEPTED	e12cbcf7-b081-434f-9532-d93ef76cdb44	IE	7/14/2022 5:26	COORDINATE_ROUNDED		TRUE	FALSE	10869541	10869541	1	42	255	1077	6945	Erpobdella Lamarck, 1818	Erpobdella		DWC_ARCHIVE	7/14/2022 5:26	7/14/2022 5:23	FALSE		IRL	Ireland	IRL.22_1	Tipperary
3696279523	60820230					CC_BY_4_0			NBDC	EPANationalRiverInvertebratesData			HUMAN_OBSERVATION		ie.nbdc.dataset.EPANationalRiverInvertebratesData.99673543788244646	9.97E+16	EPA River Biologists			PRESENT	7/17/2016 0:00	2016	7	17			IE	53.010366	-7.568925	100					Erpobdella Lamarck, 1818	Animalia	Annelida	Clitellata	Arhynchobdellida	Erpobdellidae	Erpobdella	GENUS	ACCEPTED	e12cbcf7-b081-434f-9532-d93ef76cdb44	IE	7/14/2022 5:26	COORDINATE_ROUNDED		TRUE	FALSE	10869541	10869541	1	42	255	1077	6945	Erpobdella Lamarck, 1818	Erpobdella		DWC_ARCHIVE	7/14/2022 5:26	7/14/2022 5:23	FALSE		IRL	Ireland	IRL.11_1	Laoighis
3696279460	60818891					CC_BY_4_0			NBDC	EPANationalRiverInvertebratesData			HUMAN_OBSERVATION		ie.nbdc.dataset.EPANationalRiverInvertebratesData.99673543788243307	9.97E+16	EPA River Biologists			PRESENT	10/11/2014 0:00	2014	10	11			IE	53.103325	-6.940852	100					Erpobdella Lamarck, 1818	Animalia	Annelida	Clitellata	Arhynchobdellida	Erpobdellidae	Erpobdella	GENUS	ACCEPTED	e12cbcf7-b081-434f-9532-d93ef76cdb44	IE	7/14/2022 5:26	COORDINATE_ROUNDED		TRUE	FALSE	10869541	10869541	1	42	255	1077	6945	Erpobdella Lamarck, 1818	Erpobdella		DWC_ARCHIVE	7/14/2022 5:26	7/14/2022 5:23	FALSE		IRL	Ireland	IRL.9_1	Kildare
3696279396	60817667					CC_BY_4_0			NBDC	EPANationalRiverInvertebratesData			HUMAN_OBSERVATION		ie.nbdc.dataset.EPANationalRiverInvertebratesData.99673543788242083	9.97E+16	EPA River Biologists			PRESENT	7/30/2018 0:00	2018	7	30			IE	52.879847	-6.872896	100					Erpobdella Lamarck, 1818	Animalia	Annelida	Clitellata	Arhynchobdellida	Erpobdellidae	Erpobdella	GENUS	ACCEPTED	e12cbcf7-b081-434f-9532-d93ef76cdb44	IE	7/14/2022 5:26	COORDINATE_ROUNDED		TRUE	FALSE	10869541	10869541	1	42	255	1077	6945	Erpobdella Lamarck, 1818	Erpobdella		DWC_ARCHIVE	7/14/2022 5:26	7/14/2022 5:23	FALSE		IRL	Ireland	IRL.9_1	Kildare
3696279380	60817315					CC_BY_4_0			NBDC	EPANationalRiverInvertebratesData			HUMAN_OBSERVATION		ie.nbdc.dataset.EPANationalRiverInvertebratesData.99673543788241731	9.97E+16	EPA River Biologists			PRESENT	9/1/2011 0:00	2011	9	1			IE	52.73567	-7.019188	100					Erpobdella Lamarck, 1818	Animalia	Annelida	Clitellata	Arhynchobdellida	Erpobdellidae	Erpobdella	GENUS	ACCEPTED	e12cbcf7-b081-434f-9532-d93ef76cdb44	IE	7/14/2022 5:26	COORDINATE_ROUNDED		TRUE	FALSE	10869541	10869541	1	42	255	1077	6945	Erpobdella Lamarck, 1818	Erpobdella		DWC_ARCHIVE	7/14/2022 5:26	7/14/2022 5:23	FALSE		IRL	Ireland	IRL.1_1	Carlow
3696279357	60816839					CC_BY_4_0			NBDC	EPANationalRiverInvertebratesData			HUMAN_OBSERVATION		ie.nbdc.dataset.EPANationalRiverInvertebratesData.99673543788241255	9.97E+16	EPA River Biologists			PRESENT	8/21/2017 0:00	2017	8	21			IE	52.695768	-7.096792	100					Erpobdella Lamarck, 1818	Animalia	Annelida	Clitellata	Arhynchobdellida	Erpobdellidae	Erpobdella	GENUS	ACCEPTED	e12cbcf7-b081-434f-9532-d93ef76cdb44	IE	7/14/2022 5:26	COORDINATE_ROUNDED		TRUE	FALSE	10869541	10869541	1	42	255	1077	6945	Erpobdella Lamarck, 1818	Erpobdella		DWC_ARCHIVE	7/14/2022 5:26	7/14/2022 5:23	FALSE		IRL	Ireland	IRL.10_1	Kilkenny
3696279300	60835981					CC_BY_4_0			NBDC	EPANationalRiverInvertebratesData			HUMAN_OBSERVATION		ie.nbdc.dataset.EPANationalRiverInvertebratesData.99673543788260397	9.97E+16	EPA River Biologists			PRESENT	9/14/2009 0:00	2009	9	14			IE	52.153568	-9.237641	100					Erpobdella Lamarck, 1818	Animalia	Annelida	Clitellata	Arhynchobdellida	Erpobdellidae	Erpobdella	GENUS	ACCEPTED	e12cbcf7-b081-434f-9532-d93ef76cdb44	IE	7/14/2022 5:26	COORDINATE_ROUNDED		TRUE	FALSE	10869541	10869541	1	42	255	1077	6945	Erpobdella Lamarck, 1818	Erpobdella		DWC_ARCHIVE	7/14/2022 5:26	7/14/2022 5:23	FALSE		IRL	Ireland	IRL.8_1	Kerry
3696278847	60826918					CC_BY_4_0			NBDC	EPANationalRiverInvertebratesData			HUMAN_OBSERVATION		ie.nbdc.dataset.EPANationalRiverInvertebratesData.99673543788251334	9.97E+16	EPA River Biologists			PRESENT	7/14/2011 0:00	2011	7	14			IE	52.737619	-7.949294	100					Erpobdella Lamarck, 1818	Animalia	Annelida	Clitellata	Arhynchobdellida	Erpobdellidae	Erpobdella	GENUS	ACCEPTED	e12cbcf7-b081-434f-9532-d93ef76cdb44	IE	7/14/2022 5:26	COORDINATE_ROUNDED		TRUE	FALSE	10869541	10869541	1	42	255	1077	6945	Erpobdella Lamarck, 1818	Erpobdella		DWC_ARCHIVE	7/14/2022 5:26	7/14/2022 5:23	FALSE		IRL	Ireland	IRL.22_1	Tipperary
3696278697	60823966					CC_BY_4_0			NBDC	EPANationalRiverInvertebratesData			HUMAN_OBSERVATION		ie.nbdc.dataset.EPANationalRiverInvertebratesData.99673543788248382	9.97E+16	EPA River Biologists			PRESENT	9/7/2007 0:00	2007	9	7			IE	52.523929	-7.127892	100					Erpobdella Lamarck, 1818	Animalia	Annelida	Clitellata	Arhynchobdellida	Erpobdellidae	Erpobdella	GENUS	ACCEPTED	e12cbcf7-b081-434f-9532-d93ef76cdb44	IE	7/14/2022 5:26	COORDINATE_ROUNDED		TRUE	FALSE	10869541	10869541	1	42	255	1077	6945	Erpobdella Lamarck, 1818	Erpobdella		DWC_ARCHIVE	7/14/2022 5:26	7/14/2022 5:23	FALSE		IRL	Ireland	IRL.10_1	Kilkenny
3696278550	60820978					CC_BY_4_0			NBDC	EPANationalRiverInvertebratesData			HUMAN_OBSERVATION		ie.nbdc.dataset.EPANationalRiverInvertebratesData.99673543788245394	9.97E+16	EPA River Biologists			PRESENT	9/8/2010 0:00	2010	9	8			IE	52.855504	-7.568251	100					Erpobdella Lamarck, 1818	Animalia	Annelida	Clitellata	Arhynchobdellida	Erpobdellidae	Erpobdella	GENUS	ACCEPTED	e12cbcf7-b081-434f-9532-d93ef76cdb44	IE	7/14/2022 5:26	COORDINATE_ROUNDED		TRUE	FALSE	10869541	10869541	1	42	255	1077	6945	Erpobdella Lamarck, 1818	Erpobdella		DWC_ARCHIVE	7/14/2022 5:26	7/14/2022 5:23	FALSE		IRL	Ireland	IRL.11_1	Laoighis
3696278322	60816360					CC_BY_4_0			NBDC	EPANationalRiverInvertebratesData			HUMAN_OBSERVATION		ie.nbdc.dataset.EPANationalRiverInvertebratesData.99673543788240776	9.97E+16	EPA River Biologists			PRESENT	7/30/2018 0:00	2018	7	30			IE	52.913548	-6.832026	100					Erpobdella Lamarck, 1818	Animalia	Annelida	Clitellata	Arhynchobdellida	Erpobdellidae	Erpobdella	GENUS	ACCEPTED	e12cbcf7-b081-434f-9532-d93ef76cdb44	IE	7/14/2022 5:26	COORDINATE_ROUNDED		TRUE	FALSE	10869541	10869541	1	42	255	1077	6945	Erpobdella Lamarck, 1818	Erpobdella		DWC_ARCHIVE	7/14/2022 5:26	7/14/2022 5:23	FALSE		IRL	Ireland	IRL.9_1	Kildare
3696278252	60834819					CC_BY_4_0			NBDC	EPANationalRiverInvertebratesData			HUMAN_OBSERVATION		ie.nbdc.dataset.EPANationalRiverInvertebratesData.99673543788259235	9.97E+16	EPA River Biologists			PRESENT	9/6/2018 0:00	2018	9	6			IE	52.165849	-8.900396	100					Erpobdella Lamarck, 1818	Animalia	Annelida	Clitellata	Arhynchobdellida	Erpobdellidae	Erpobdella	GENUS	ACCEPTED	e12cbcf7-b081-434f-9532-d93ef76cdb44	IE	7/14/2022 5:26	COORDINATE_ROUNDED		TRUE	FALSE	10869541	10869541	1	42	255	1077	6945	Erpobdella Lamarck, 1818	Erpobdella		DWC_ARCHIVE	7/14/2022 5:26	7/14/2022 5:23	FALSE		IRL	Ireland	IRL.4_1	Cork
3696278040	60830606					CC_BY_4_0			NBDC	EPANationalRiverInvertebratesData			HUMAN_OBSERVATION		ie.nbdc.dataset.EPANationalRiverInvertebratesData.99673543788255022	9.97E+16	EPA River Biologists			PRESENT	7/31/2014 0:00	2014	7	31			IE	52.267604	-7.709349	100					Erpobdella Lamarck, 1818	Animalia	Annelida	Clitellata	Arhynchobdellida	Erpobdellidae	Erpobdella	GENUS	ACCEPTED	e12cbcf7-b081-434f-9532-d93ef76cdb44	IE	7/14/2022 5:26	COORDINATE_ROUNDED		TRUE	FALSE	10869541	10869541	1	42	255	1077	6945	Erpobdella Lamarck, 1818	Erpobdella		DWC_ARCHIVE	7/14/2022 5:26	7/14/2022 5:23	FALSE		IRL	Ireland	IRL.23_1	Waterford
3696277996	60829725					CC_BY_4_0			NBDC	EPANationalRiverInvertebratesData			HUMAN_OBSERVATION		ie.nbdc.dataset.EPANationalRiverInvertebratesData.99673543788254141	9.97E+16	EPA River Biologists			PRESENT	9/15/2017 0:00	2017	9	15			IE	52.391858	-7.390317	100					Erpobdella Lamarck, 1818	Animalia	Annelida	Clitellata	Arhynchobdellida	Erpobdellidae	Erpobdella	GENUS	ACCEPTED	e12cbcf7-b081-434f-9532-d93ef76cdb44	IE	7/14/2022 5:26	COORDINATE_ROUNDED		TRUE	FALSE	10869541	10869541	1	42	255	1077	6945	Erpobdella Lamarck, 1818	Erpobdella		DWC_ARCHIVE	7/14/2022 5:26	7/14/2022 5:23	FALSE		IRL	Ireland	IRL.22_1	Tipperary
3696277975	60829310					CC_BY_4_0			NBDC	EPANationalRiverInvertebratesData			HUMAN_OBSERVATION		ie.nbdc.dataset.EPANationalRiverInvertebratesData.99673543788253726	9.97E+16	EPA River Biologists			PRESENT	7/5/2011 0:00	2011	7	5			IE	52.558456	-7.664652	100					Erpobdella Lamarck, 1818	Animalia	Annelida	Clitellata	Arhynchobdellida	Erpobdellidae	Erpobdella	GENUS	ACCEPTED	e12cbcf7-b081-434f-9532-d93ef76cdb44	IE	7/14/2022 5:26	COORDINATE_ROUNDED		TRUE	FALSE	10869541	10869541	1	42	255	1077	6945	Erpobdella Lamarck, 1818	Erpobdella		DWC_ARCHIVE	7/14/2022 5:26	7/14/2022 5:23	FALSE		IRL	Ireland	IRL.22_1	Tipperary
3696277906	60827907					CC_BY_4_0			NBDC	EPANationalRiverInvertebratesData			HUMAN_OBSERVATION		ie.nbdc.dataset.EPANationalRiverInvertebratesData.99673543788252323	9.97E+16	EPA River Biologists			PRESENT	7/2/2008 0:00	2008	7	2			IE	52.284335	-7.312977	100					Erpobdella Lamarck, 1818	Animalia	Annelida	Clitellata	Arhynchobdellida	Erpobdellidae	Erpobdella	GENUS	ACCEPTED	e12cbcf7-b081-434f-9532-d93ef76cdb44	IE	7/14/2022 5:26	COORDINATE_ROUNDED		TRUE	FALSE	10869541	10869541	1	42	255	1077	6945	Erpobdella Lamarck, 1818	Erpobdella		DWC_ARCHIVE	7/14/2022 5:26	7/14/2022 5:23	FALSE		IRL	Ireland	IRL.23_1	Waterford
3696277669	60823091					CC_BY_4_0			NBDC	EPANationalRiverInvertebratesData			HUMAN_OBSERVATION		ie.nbdc.dataset.EPANationalRiverInvertebratesData.99673543788247507	9.97E+16	EPA River Biologists			PRESENT	9/3/2007 0:00	2007	9	3			IE	52.965081	-7.563606	100					Erpobdella Lamarck, 1818	Animalia	Annelida	Clitellata	Arhynchobdellida	Erpobdellidae	Erpobdella	GENUS	ACCEPTED	e12cbcf7-b081-434f-9532-d93ef76cdb44	IE	7/14/2022 5:26	COORDINATE_ROUNDED		TRUE	FALSE	10869541	10869541	1	42	255	1077	6945	Erpobdella Lamarck, 1818	Erpobdella		DWC_ARCHIVE	7/14/2022 5:26	7/14/2022 5:23	FALSE		IRL	Ireland	IRL.11_1	Laoighis
3696277646	60822696					CC_BY_4_0			NBDC	EPANationalRiverInvertebratesData			HUMAN_OBSERVATION		ie.nbdc.dataset.EPANationalRiverInvertebratesData.99673543788247112	9.97E+16	EPA River Biologists			PRESENT	8/4/2016 0:00	2016	8	4			IE	52.739578	-7.188046	100					Erpobdella Lamarck, 1818	Animalia	Annelida	Clitellata	Arhynchobdellida	Erpobdellidae	Erpobdella	GENUS	ACCEPTED	e12cbcf7-b081-434f-9532-d93ef76cdb44	IE	7/14/2022 5:26	COORDINATE_ROUNDED		TRUE	FALSE	10869541	10869541	1	42	255	1077	6945	Erpobdella Lamarck, 1818	Erpobdella		DWC_ARCHIVE	7/14/2022 5:26	7/14/2022 5:23	FALSE		IRL	Ireland	IRL.10_1	Kilkenny
3696277626	60822326					CC_BY_4_0			NBDC	EPANationalRiverInvertebratesData			HUMAN_OBSERVATION		ie.nbdc.dataset.EPANationalRiverInvertebratesData.99673543788246742	9.97E+16	EPA River Biologists			PRESENT	8/24/2007 0:00	2007	8	24			IE	52.544138	-7.226165	100					Erpobdella Lamarck, 1818	Animalia	Annelida	Clitellata	Arhynchobdellida	Erpobdellidae	Erpobdella	GENUS	ACCEPTED	e12cbcf7-b081-434f-9532-d93ef76cdb44	IE	7/14/2022 5:26	COORDINATE_ROUNDED		TRUE	FALSE	10869541	10869541	1	42	255	1077	6945	Erpobdella Lamarck, 1818	Erpobdella		DWC_ARCHIVE	7/14/2022 5:26	7/14/2022 5:23	FALSE		IRL	Ireland	IRL.10_1	Kilkenny
3696277616	60822128					CC_BY_4_0			NBDC	EPANationalRiverInvertebratesData			HUMAN_OBSERVATION		ie.nbdc.dataset.EPANationalRiverInvertebratesData.99673543788246544	9.97E+16	EPA River Biologists			PRESENT	8/23/2007 0:00	2007	8	23			IE	52.545251	-7.389106	100					Erpobdella Lamarck, 1818	Animalia	Annelida	Clitellata	Arhynchobdellida	Erpobdellidae	Erpobdella	GENUS	ACCEPTED	e12cbcf7-b081-434f-9532-d93ef76cdb44	IE	7/14/2022 5:26	COORDINATE_ROUNDED		TRUE	FALSE	10869541	10869541	1	42	255	1077	6945	Erpobdella Lamarck, 1818	Erpobdella		DWC_ARCHIVE	7/14/2022 5:26	7/14/2022 5:23	FALSE		IRL	Ireland	IRL.10_1	Kilkenny
3696277530	60820427					CC_BY_4_0			NBDC	EPANationalRiverInvertebratesData			HUMAN_OBSERVATION		ie.nbdc.dataset.EPANationalRiverInvertebratesData.99673543788244843	9.97E+16	EPA River Biologists			PRESENT	7/27/2010 0:00	2010	7	27			IE	52.880633	-7.654186	100					Erpobdella Lamarck, 1818	Animalia	Annelida	Clitellata	Arhynchobdellida	Erpobdellidae	Erpobdella	GENUS	ACCEPTED	e12cbcf7-b081-434f-9532-d93ef76cdb44	IE	7/14/2022 5:26	COORDINATE_ROUNDED		TRUE	FALSE	10869541	10869541	1	42	255	1077	6945	Erpobdella Lamarck, 1818	Erpobdella		DWC_ARCHIVE	7/14/2022 5:26	7/14/2022 5:23	FALSE		IRL	Ireland	IRL.11_1	Laoighis
3696277487	60819564					CC_BY_4_0			NBDC	EPANationalRiverInvertebratesData			HUMAN_OBSERVATION		ie.nbdc.dataset.EPANationalRiverInvertebratesData.99673543788243980	9.97E+16	EPA River Biologists			PRESENT	8/5/2016 0:00	2016	8	5			IE	52.655233	-7.254548	100					Erpobdella Lamarck, 1818	Animalia	Annelida	Clitellata	Arhynchobdellida	Erpobdellidae	Erpobdella	GENUS	ACCEPTED	e12cbcf7-b081-434f-9532-d93ef76cdb44	IE	7/14/2022 5:26	COORDINATE_ROUNDED		TRUE	FALSE	10869541	10869541	1	42	255	1077	6945	Erpobdella Lamarck, 1818	Erpobdella		DWC_ARCHIVE	7/14/2022 5:26	7/14/2022 5:23	FALSE		IRL	Ireland	IRL.10_1	Kilkenny
3696277339	60816594					CC_BY_4_0			NBDC	EPANationalRiverInvertebratesData			HUMAN_OBSERVATION		ie.nbdc.dataset.EPANationalRiverInvertebratesData.99673543788241010	9.97E+16	EPA River Biologists			PRESENT	7/30/2018 0:00	2018	7	30			IE	52.879698	-6.933093	100					Erpobdella Lamarck, 1818	Animalia	Annelida	Clitellata	Arhynchobdellida	Erpobdellidae	Erpobdella	GENUS	ACCEPTED	e12cbcf7-b081-434f-9532-d93ef76cdb44	IE	7/14/2022 5:26	COORDINATE_ROUNDED		TRUE	FALSE	10869541	10869541	1	42	255	1077	6945	Erpobdella Lamarck, 1818	Erpobdella		DWC_ARCHIVE	7/14/2022 5:26	7/14/2022 5:23	FALSE		IRL	Ireland	IRL.11_1	Laoighis
3696277319	60816224					CC_BY_4_0			NBDC	EPANationalRiverInvertebratesData			HUMAN_OBSERVATION		ie.nbdc.dataset.EPANationalRiverInvertebratesData.99673543788240640	9.97E+16	EPA River Biologists			PRESENT	10/25/2007 0:00	2007	10	25			IE	52.63577	-6.993409	100					Erpobdella Lamarck, 1818	Animalia	Annelida	Clitellata	Arhynchobdellida	Erpobdellidae	Erpobdella	GENUS	ACCEPTED	e12cbcf7-b081-434f-9532-d93ef76cdb44	IE	7/14/2022 5:26	COORDINATE_ROUNDED		TRUE	FALSE	10869541	10869541	1	42	255	1077	6945	Erpobdella Lamarck, 1818	Erpobdella		DWC_ARCHIVE	7/14/2022 5:26	7/14/2022 5:23	FALSE		IRL	Ireland	IRL.10_1	Kilkenny
3696277252	60834737					CC_BY_4_0			NBDC	EPANationalRiverInvertebratesData			HUMAN_OBSERVATION		ie.nbdc.dataset.EPANationalRiverInvertebratesData.99673543788259153	9.97E+16	EPA River Biologists			PRESENT	7/8/2015 0:00	2015	7	8			IE	52.236658	-8.886002	100					Erpobdella Lamarck, 1818	Animalia	Annelida	Clitellata	Arhynchobdellida	Erpobdellidae	Erpobdella	GENUS	ACCEPTED	e12cbcf7-b081-434f-9532-d93ef76cdb44	IE	7/14/2022 5:26	COORDINATE_ROUNDED		TRUE	FALSE	10869541	10869541	1	42	255	1077	6945	Erpobdella Lamarck, 1818	Erpobdella		DWC_ARCHIVE	7/14/2022 5:26	7/14/2022 5:23	FALSE		IRL	Ireland	IRL.4_1	Cork
3696277211	60833981					CC_BY_4_0			NBDC	EPANationalRiverInvertebratesData			HUMAN_OBSERVATION		ie.nbdc.dataset.EPANationalRiverInvertebratesData.99673543788258397	9.97E+16	EPA River Biologists			PRESENT	10/8/2013 0:00	2013	10	8			IE	52.173557	-7.258187	100					Erpobdella Lamarck, 1818	Animalia	Annelida	Clitellata	Arhynchobdellida	Erpobdellidae	Erpobdella	GENUS	ACCEPTED	e12cbcf7-b081-434f-9532-d93ef76cdb44	IE	7/14/2022 5:26	COORDINATE_ROUNDED		TRUE	FALSE	10869541	10869541	1	42	255	1077	6945	Erpobdella Lamarck, 1818	Erpobdella		DWC_ARCHIVE	7/14/2022 5:26	7/14/2022 5:23	FALSE		IRL	Ireland	IRL.23_1	Waterford
3696276990	60829607					CC_BY_4_0			NBDC	EPANationalRiverInvertebratesData			HUMAN_OBSERVATION		ie.nbdc.dataset.EPANationalRiverInvertebratesData.99673543788254023	9.97E+16	EPA River Biologists			PRESENT	7/17/2008 0:00	2008	7	17			IE	52.428003	-7.391493	100					Erpobdella Lamarck, 1818	Animalia	Annelida	Clitellata	Arhynchobdellida	Erpobdellidae	Erpobdella	GENUS	ACCEPTED	e12cbcf7-b081-434f-9532-d93ef76cdb44	IE	7/14/2022 5:26	COORDINATE_ROUNDED		TRUE	FALSE	10869541	10869541	1	42	255	1077	6945	Erpobdella Lamarck, 1818	Erpobdella		DWC_ARCHIVE	7/14/2022 5:26	7/14/2022 5:23	FALSE		IRL	Ireland	IRL.22_1	Tipperary
3696276876	60827348					CC_BY_4_0			NBDC	EPANationalRiverInvertebratesData			HUMAN_OBSERVATION		ie.nbdc.dataset.EPANationalRiverInvertebratesData.99673543788251764	9.97E+16	EPA River Biologists			PRESENT	7/13/2017 0:00	2017	7	13			IE	52.736678	-8.027697	100					Erpobdella Lamarck, 1818	Animalia	Annelida	Clitellata	Arhynchobdellida	Erpobdellidae	Erpobdella	GENUS	ACCEPTED	e12cbcf7-b081-434f-9532-d93ef76cdb44	IE	7/14/2022 5:26	COORDINATE_ROUNDED		TRUE	FALSE	10869541	10869541	1	42	255	1077	6945	Erpobdella Lamarck, 1818	Erpobdella		DWC_ARCHIVE	7/14/2022 5:26	7/14/2022 5:23	FALSE		IRL	Ireland	IRL.22_1	Tipperary
3696276689	60823630					CC_BY_4_0			NBDC	EPANationalRiverInvertebratesData			HUMAN_OBSERVATION		ie.nbdc.dataset.EPANationalRiverInvertebratesData.99673543788248046	9.97E+16	EPA River Biologists			PRESENT	9/5/2007 0:00	2007	9	5			IE	52.643459	-7.229642	100					Erpobdella Lamarck, 1818	Animalia	Annelida	Clitellata	Arhynchobdellida	Erpobdellidae	Erpobdella	GENUS	ACCEPTED	e12cbcf7-b081-434f-9532-d93ef76cdb44	IE	7/14/2022 5:26	COORDINATE_ROUNDED		TRUE	FALSE	10869541	10869541	1	42	255	1077	6945	Erpobdella Lamarck, 1818	Erpobdella		DWC_ARCHIVE	7/14/2022 5:26	7/14/2022 5:23	FALSE		IRL	Ireland	IRL.10_1	Kilkenny
3696276635	60822523					CC_BY_4_0			NBDC	EPANationalRiverInvertebratesData			HUMAN_OBSERVATION		ie.nbdc.dataset.EPANationalRiverInvertebratesData.99673543788246939	9.97E+16	EPA River Biologists			PRESENT	10/3/2008 0:00	2008	10	3			IE	53.020557	-7.494382	100					Erpobdella Lamarck, 1818	Animalia	Annelida	Clitellata	Arhynchobdellida	Erpobdellidae	Erpobdella	GENUS	ACCEPTED	e12cbcf7-b081-434f-9532-d93ef76cdb44	IE	7/14/2022 5:26	COORDINATE_ROUNDED		TRUE	FALSE	10869541	10869541	1	42	255	1077	6945	Erpobdella Lamarck, 1818	Erpobdella		DWC_ARCHIVE	7/14/2022 5:26	7/14/2022 5:23	FALSE		IRL	Ireland	IRL.11_1	Laoighis
3696276575	60821272					CC_BY_4_0			NBDC	EPANationalRiverInvertebratesData			HUMAN_OBSERVATION		ie.nbdc.dataset.EPANationalRiverInvertebratesData.99673543788245688	9.97E+16	EPA River Biologists			PRESENT	6/28/2016 0:00	2016	6	28			IE	52.853444	-7.638518	100					Erpobdella Lamarck, 1818	Animalia	Annelida	Clitellata	Arhynchobdellida	Erpobdellidae	Erpobdella	GENUS	ACCEPTED	e12cbcf7-b081-434f-9532-d93ef76cdb44	IE	7/14/2022 5:26	COORDINATE_ROUNDED		TRUE	FALSE	10869541	10869541	1	42	255	1077	6945	Erpobdella Lamarck, 1818	Erpobdella		DWC_ARCHIVE	7/14/2022 5:26	7/14/2022 5:23	FALSE		IRL	Ireland	IRL.11_1	Laoighis
3696276548	60820778					CC_BY_4_0			NBDC	EPANationalRiverInvertebratesData			HUMAN_OBSERVATION		ie.nbdc.dataset.EPANationalRiverInvertebratesData.99673543788245194	9.97E+16	EPA River Biologists			PRESENT	7/18/2007 0:00	2007	7	18			IE	52.778383	-7.084036	100					Erpobdella Lamarck, 1818	Animalia	Annelida	Clitellata	Arhynchobdellida	Erpobdellidae	Erpobdella	GENUS	ACCEPTED	e12cbcf7-b081-434f-9532-d93ef76cdb44	IE	7/14/2022 5:26	COORDINATE_ROUNDED		TRUE	FALSE	10869541	10869541	1	42	255	1077	6945	Erpobdella Lamarck, 1818	Erpobdella		DWC_ARCHIVE	7/14/2022 5:26	7/14/2022 5:23	FALSE		IRL	Ireland	IRL.10_1	Kilkenny
3696276484	60819527					CC_BY_4_0			NBDC	EPANationalRiverInvertebratesData			HUMAN_OBSERVATION		ie.nbdc.dataset.EPANationalRiverInvertebratesData.99673543788243943	9.97E+16	EPA River Biologists			PRESENT	8/5/2016 0:00	2016	8	5			IE	52.629771	-7.321597	100					Erpobdella Lamarck, 1818	Animalia	Annelida	Clitellata	Arhynchobdellida	Erpobdellidae	Erpobdella	GENUS	ACCEPTED	e12cbcf7-b081-434f-9532-d93ef76cdb44	IE	7/14/2022 5:26	COORDINATE_ROUNDED		TRUE	FALSE	10869541	10869541	1	42	255	1077	6945	Erpobdella Lamarck, 1818	Erpobdella		DWC_ARCHIVE	7/14/2022 5:26	7/14/2022 5:23	FALSE		IRL	Ireland	IRL.10_1	Kilkenny
3696276273	60914628					CC_BY_4_0			NBDC	EPANationalRiverInvertebratesData			HUMAN_OBSERVATION		ie.nbdc.dataset.EPANationalRiverInvertebratesData.99673543788339044	9.97E+16	EPA River Biologists			PRESENT	8/2/2012 0:00	2012	8	2			IE	53.347426	-8.590674	100					Erpobdella Lamarck, 1818	Animalia	Annelida	Clitellata	Arhynchobdellida	Erpobdellidae	Erpobdella	GENUS	ACCEPTED	e12cbcf7-b081-434f-9532-d93ef76cdb44	IE	7/14/2022 5:26	COORDINATE_ROUNDED		TRUE	FALSE	10869541	10869541	1	42	255	1077	6945	Erpobdella Lamarck, 1818	Erpobdella		DWC_ARCHIVE	7/14/2022 5:26	7/14/2022 5:23	FALSE		IRL	Ireland	IRL.7_1	Galway
3696276126	60911603					CC_BY_4_0			NBDC	EPANationalRiverInvertebratesData			HUMAN_OBSERVATION		ie.nbdc.dataset.EPANationalRiverInvertebratesData.99673543788336019	9.97E+16	EPA River Biologists			PRESENT	6/9/2015 0:00	2015	6	9			IE	52.971143	-9.308724	100					Erpobdella Lamarck, 1818	Animalia	Annelida	Clitellata	Arhynchobdellida	Erpobdellidae	Erpobdella	GENUS	ACCEPTED	e12cbcf7-b081-434f-9532-d93ef76cdb44	IE	7/14/2022 5:26	COORDINATE_ROUNDED		TRUE	FALSE	10869541	10869541	1	42	255	1077	6945	Erpobdella Lamarck, 1818	Erpobdella		DWC_ARCHIVE	7/14/2022 5:26	7/14/2022 5:23	FALSE		IRL	Ireland	IRL.3_1	Clare
3696276075	60910613					CC_BY_4_0			NBDC	EPANationalRiverInvertebratesData			HUMAN_OBSERVATION		ie.nbdc.dataset.EPANationalRiverInvertebratesData.99673543788335029	9.97E+16	EPA River Biologists			PRESENT	6/11/2015 0:00	2015	6	11			IE	52.78091	-9.436481	100					Erpobdella Lamarck, 1818	Animalia	Annelida	Clitellata	Arhynchobdellida	Erpobdellidae	Erpobdella	GENUS	ACCEPTED	e12cbcf7-b081-434f-9532-d93ef76cdb44	IE	7/14/2022 5:26	COORDINATE_ROUNDED		TRUE	FALSE	10869541	10869541	1	42	255	1077	6945	Erpobdella Lamarck, 1818	Erpobdella		DWC_ARCHIVE	7/14/2022 5:26	7/14/2022 5:23	FALSE		IRL	Ireland	IRL.3_1	Clare
3696276048	60910037					CC_BY_4_0			NBDC	EPANationalRiverInvertebratesData			HUMAN_OBSERVATION		ie.nbdc.dataset.EPANationalRiverInvertebratesData.99673543788334453	9.97E+16	EPA River Biologists			PRESENT	9/14/2010 0:00	2010	9	14			IE	52.851706	-8.949602	100					Erpobdella Lamarck, 1818	Animalia	Annelida	Clitellata	Arhynchobdellida	Erpobdellidae	Erpobdella	GENUS	ACCEPTED	e12cbcf7-b081-434f-9532-d93ef76cdb44	IE	7/14/2022 5:26	COORDINATE_ROUNDED		TRUE	FALSE	10869541	10869541	1	42	255	1077	6945	Erpobdella Lamarck, 1818	Erpobdella		DWC_ARCHIVE	7/14/2022 5:26	7/14/2022 5:23	FALSE		IRL	Ireland	IRL.3_1	Clare
3696276010	60909237					CC_BY_4_0			NBDC	EPANationalRiverInvertebratesData			HUMAN_OBSERVATION		ie.nbdc.dataset.EPANationalRiverInvertebratesData.99673543788333653	9.97E+16	EPA River Biologists			PRESENT	8/23/2007 0:00	2007	8	23			IE	52.729386	-8.769588	100					Erpobdella Lamarck, 1818	Animalia	Annelida	Clitellata	Arhynchobdellida	Erpobdellidae	Erpobdella	GENUS	ACCEPTED	e12cbcf7-b081-434f-9532-d93ef76cdb44	IE	7/14/2022 5:26	COORDINATE_ROUNDED		TRUE	FALSE	10869541	10869541	1	42	255	1077	6945	Erpobdella Lamarck, 1818	Erpobdella		DWC_ARCHIVE	7/14/2022 5:26	7/14/2022 5:23	FALSE		IRL	Ireland	IRL.3_1	Clare
3696275861	60906348					CC_BY_4_0			NBDC	EPANationalRiverInvertebratesData			HUMAN_OBSERVATION		ie.nbdc.dataset.EPANationalRiverInvertebratesData.99673543788330764	9.97E+16	EPA River Biologists			PRESENT	9/6/2011 0:00	2011	9	6			IE	52.653329	-9.321225	100					Erpobdella Lamarck, 1818	Animalia	Annelida	Clitellata	Arhynchobdellida	Erpobdellidae	Erpobdella	GENUS	ACCEPTED	e12cbcf7-b081-434f-9532-d93ef76cdb44	IE	7/14/2022 5:26	COORDINATE_ROUNDED		TRUE	FALSE	10869541	10869541	1	42	255	1077	6945	Erpobdella Lamarck, 1818	Erpobdella		DWC_ARCHIVE	7/14/2022 5:26	7/14/2022 5:23	FALSE		IRL	Ireland	IRL.3_1	Clare
3696275565	60900371					CC_BY_4_0			NBDC	EPANationalRiverInvertebratesData			HUMAN_OBSERVATION		ie.nbdc.dataset.EPANationalRiverInvertebratesData.99673543788324787	9.97E+16	EPA River Biologists			PRESENT	9/8/2011 0:00	2011	9	8			IE	54.160253	-8.129836	100					Erpobdella Lamarck, 1818	Animalia	Annelida	Clitellata	Arhynchobdellida	Erpobdellidae	Erpobdella	GENUS	ACCEPTED	e12cbcf7-b081-434f-9532-d93ef76cdb44	IE	7/14/2022 5:26	COORDINATE_ROUNDED		TRUE	FALSE	10869541	10869541	1	42	255	1077	6945	Erpobdella Lamarck, 1818	Erpobdella		DWC_ARCHIVE	7/14/2022 5:26	7/14/2022 5:23	FALSE		IRL	Ireland	IRL.12_1	Leitrim
3696275531	60899671					CC_BY_4_0			NBDC	EPANationalRiverInvertebratesData			HUMAN_OBSERVATION		ie.nbdc.dataset.EPANationalRiverInvertebratesData.99673543788324087	9.97E+16	EPA River Biologists			PRESENT	9/30/2015 0:00	2015	9	30			IE	53.254569	-8.127395	100					Erpobdella Lamarck, 1818	Animalia	Annelida	Clitellata	Arhynchobdellida	Erpobdellidae	Erpobdella	GENUS	ACCEPTED	e12cbcf7-b081-434f-9532-d93ef76cdb44	IE	7/14/2022 5:26	COORDINATE_ROUNDED		TRUE	FALSE	10869541	10869541	1	42	255	1077	6945	Erpobdella Lamarck, 1818	Erpobdella		DWC_ARCHIVE	7/14/2022 5:26	7/14/2022 5:23	FALSE		IRL	Ireland	IRL.7_1	Galway
3696275475	60898645					CC_BY_4_0			NBDC	EPANationalRiverInvertebratesData			HUMAN_OBSERVATION		ie.nbdc.dataset.EPANationalRiverInvertebratesData.99673543788323061	9.97E+16	EPA River Biologists			PRESENT	8/3/2017 0:00	2017	8	3			IE	53.928987	-8.107602	100					Erpobdella Lamarck, 1818	Animalia	Annelida	Clitellata	Arhynchobdellida	Erpobdellidae	Erpobdella	GENUS	ACCEPTED	e12cbcf7-b081-434f-9532-d93ef76cdb44	IE	7/14/2022 5:26	COORDINATE_ROUNDED		TRUE	FALSE	10869541	10869541	1	42	255	1077	6945	Erpobdella Lamarck, 1818	Erpobdella		DWC_ARCHIVE	7/14/2022 5:26	7/14/2022 5:23	FALSE		IRL	Ireland	IRL.20_1	Roscommon
3696275406	60897240					CC_BY_4_0			NBDC	EPANationalRiverInvertebratesData			HUMAN_OBSERVATION		ie.nbdc.dataset.EPANationalRiverInvertebratesData.99673543788321656	9.97E+16	EPA River Biologists			PRESENT	8/23/2017 0:00	2017	8	23			IE	53.678605	-7.41387	100					Erpobdella Lamarck, 1818	Animalia	Annelida	Clitellata	Arhynchobdellida	Erpobdellidae	Erpobdella	GENUS	ACCEPTED	e12cbcf7-b081-434f-9532-d93ef76cdb44	IE	7/14/2022 5:26	COORDINATE_ROUNDED		TRUE	FALSE	10869541	10869541	1	42	255	1077	6945	Erpobdella Lamarck, 1818	Erpobdella		DWC_ARCHIVE	7/14/2022 5:26	7/14/2022 5:23	FALSE		IRL	Ireland	IRL.24_1	Westmeath
3696275259	60914412					CC_BY_4_0			NBDC	EPANationalRiverInvertebratesData			HUMAN_OBSERVATION		ie.nbdc.dataset.EPANationalRiverInvertebratesData.99673543788338828	9.97E+16	EPA River Biologists			PRESENT	9/2/2009 0:00	2009	9	2			IE	53.283819	-8.586991	100					Erpobdella Lamarck, 1818	Animalia	Annelida	Clitellata	Arhynchobdellida	Erpobdellidae	Erpobdella	GENUS	ACCEPTED	e12cbcf7-b081-434f-9532-d93ef76cdb44	IE	7/14/2022 5:26	COORDINATE_ROUNDED		TRUE	FALSE	10869541	10869541	1	42	255	1077	6945	Erpobdella Lamarck, 1818	Erpobdella		DWC_ARCHIVE	7/14/2022 5:26	7/14/2022 5:23	FALSE		IRL	Ireland	IRL.7_1	Galway
3696275105	60911343					CC_BY_4_0			NBDC	EPANationalRiverInvertebratesData			HUMAN_OBSERVATION		ie.nbdc.dataset.EPANationalRiverInvertebratesData.99673543788335759	9.97E+16	EPA River Biologists			PRESENT	12/10/2012 0:00	2012	12	10			IE	52.735854	-9.493706	100					Erpobdella Lamarck, 1818	Animalia	Annelida	Clitellata	Arhynchobdellida	Erpobdellidae	Erpobdella	GENUS	ACCEPTED	e12cbcf7-b081-434f-9532-d93ef76cdb44	IE	7/14/2022 5:26	COORDINATE_ROUNDED		TRUE	FALSE	10869541	10869541	1	42	255	1077	6945	Erpobdella Lamarck, 1818	Erpobdella		DWC_ARCHIVE	7/14/2022 5:26	7/14/2022 5:23	FALSE		IRL	Ireland	IRL.3_1	Clare
3696275085	60910948					CC_BY_4_0			NBDC	EPANationalRiverInvertebratesData			HUMAN_OBSERVATION		ie.nbdc.dataset.EPANationalRiverInvertebratesData.99673543788335364	9.97E+16	EPA River Biologists			PRESENT	9/5/2012 0:00	2012	9	5			IE	52.953609	-9.2849	100					Erpobdella Lamarck, 1818	Animalia	Annelida	Clitellata	Arhynchobdellida	Erpobdellidae	Erpobdella	GENUS	ACCEPTED	e12cbcf7-b081-434f-9532-d93ef76cdb44	IE	7/14/2022 5:26	COORDINATE_ROUNDED		TRUE	FALSE	10869541	10869541	1	42	255	1077	6945	Erpobdella Lamarck, 1818	Erpobdella		DWC_ARCHIVE	7/14/2022 5:26	7/14/2022 5:23	FALSE		IRL	Ireland	IRL.3_1	Clare
3696275054	60910254					CC_BY_4_0			NBDC	EPANationalRiverInvertebratesData			HUMAN_OBSERVATION		ie.nbdc.dataset.EPANationalRiverInvertebratesData.99673543788334670	9.97E+16	EPA River Biologists			PRESENT	10/3/2013 0:00	2013	10	3			IE	52.635671	-9.486527	100					Erpobdella Lamarck, 1818	Animalia	Annelida	Clitellata	Arhynchobdellida	Erpobdellidae	Erpobdella	GENUS	ACCEPTED	e12cbcf7-b081-434f-9532-d93ef76cdb44	IE	7/14/2022 5:26	COORDINATE_ROUNDED		TRUE	FALSE	10869541	10869541	1	42	255	1077	6945	Erpobdella Lamarck, 1818	Erpobdella		DWC_ARCHIVE	7/14/2022 5:26	7/14/2022 5:23	FALSE		IRL	Ireland	IRL.3_1	Clare
3696275050	60910173					CC_BY_4_0			NBDC	EPANationalRiverInvertebratesData			HUMAN_OBSERVATION		ie.nbdc.dataset.EPANationalRiverInvertebratesData.99673543788334589	9.97E+16	EPA River Biologists			PRESENT	9/6/2011 0:00	2011	9	6			IE	52.64082	-9.45831	100					Erpobdella Lamarck, 1818	Animalia	Annelida	Clitellata	Arhynchobdellida	Erpobdellidae	Erpobdella	GENUS	ACCEPTED	e12cbcf7-b081-434f-9532-d93ef76cdb44	IE	7/14/2022 5:26	COORDINATE_ROUNDED		TRUE	FALSE	10869541	10869541	1	42	255	1077	6945	Erpobdella Lamarck, 1818	Erpobdella		DWC_ARCHIVE	7/14/2022 5:26	7/14/2022 5:23	FALSE		IRL	Ireland	IRL.3_1	Clare
3696275039	60909968					CC_BY_4_0			NBDC	EPANationalRiverInvertebratesData			HUMAN_OBSERVATION		ie.nbdc.dataset.EPANationalRiverInvertebratesData.99673543788334384	9.97E+16	EPA River Biologists			PRESENT	9/14/2010 0:00	2010	9	14			IE	52.875085	-8.912243	100					Erpobdella Lamarck, 1818	Animalia	Annelida	Clitellata	Arhynchobdellida	Erpobdellidae	Erpobdella	GENUS	ACCEPTED	e12cbcf7-b081-434f-9532-d93ef76cdb44	IE	7/14/2022 5:26	COORDINATE_ROUNDED		TRUE	FALSE	10869541	10869541	1	42	255	1077	6945	Erpobdella Lamarck, 1818	Erpobdella		DWC_ARCHIVE	7/14/2022 5:26	7/14/2022 5:23	FALSE		IRL	Ireland	IRL.3_1	Clare
3696274958	60908347					CC_BY_4_0			NBDC	EPANationalRiverInvertebratesData			HUMAN_OBSERVATION		ie.nbdc.dataset.EPANationalRiverInvertebratesData.99673543788332763	9.97E+16	EPA River Biologists			PRESENT	8/22/2007 0:00	2007	8	22			IE	52.82632	-8.753328	100					Erpobdella Lamarck, 1818	Animalia	Annelida	Clitellata	Arhynchobdellida	Erpobdellidae	Erpobdella	GENUS	ACCEPTED	e12cbcf7-b081-434f-9532-d93ef76cdb44	IE	7/14/2022 5:26	COORDINATE_ROUNDED		TRUE	FALSE	10869541	10869541	1	42	255	1077	6945	Erpobdella Lamarck, 1818	Erpobdella		DWC_ARCHIVE	7/14/2022 5:26	7/14/2022 5:23	FALSE		IRL	Ireland	IRL.3_1	Clare
3696274954	60908266					CC_BY_4_0			NBDC	EPANationalRiverInvertebratesData			HUMAN_OBSERVATION		ie.nbdc.dataset.EPANationalRiverInvertebratesData.99673543788332682	9.97E+16	EPA River Biologists			PRESENT	10/3/2013 0:00	2013	10	3			IE	52.642585	-9.432787	100					Erpobdella Lamarck, 1818	Animalia	Annelida	Clitellata	Arhynchobdellida	Erpobdellidae	Erpobdella	GENUS	ACCEPTED	e12cbcf7-b081-434f-9532-d93ef76cdb44	IE	7/14/2022 5:26	COORDINATE_ROUNDED		TRUE	FALSE	10869541	10869541	1	42	255	1077	6945	Erpobdella Lamarck, 1818	Erpobdella		DWC_ARCHIVE	7/14/2022 5:26	7/14/2022 5:23	FALSE		IRL	Ireland	IRL.3_1	Clare
3696274819	60905502					CC_BY_4_0			NBDC	EPANationalRiverInvertebratesData			HUMAN_OBSERVATION		ie.nbdc.dataset.EPANationalRiverInvertebratesData.99673543788329918	9.97E+16	EPA River Biologists			PRESENT	8/22/2007 0:00	2007	8	22			IE	52.798308	-8.577639	100					Erpobdella Lamarck, 1818	Animalia	Annelida	Clitellata	Arhynchobdellida	Erpobdellidae	Erpobdella	GENUS	ACCEPTED	e12cbcf7-b081-434f-9532-d93ef76cdb44	IE	7/14/2022 5:26	COORDINATE_ROUNDED		TRUE	FALSE	10869541	10869541	1	42	255	1077	6945	Erpobdella Lamarck, 1818	Erpobdella		DWC_ARCHIVE	7/14/2022 5:26	7/14/2022 5:23	FALSE		IRL	Ireland	IRL.3_1	Clare
3696274182	60912763					CC_BY_4_0			NBDC	EPANationalRiverInvertebratesData			HUMAN_OBSERVATION		ie.nbdc.dataset.EPANationalRiverInvertebratesData.99673543788337179	9.97E+16	EPA River Biologists			PRESENT	6/15/2015 0:00	2015	6	15			IE	52.680372	-9.40203	100					Erpobdella Lamarck, 1818	Animalia	Annelida	Clitellata	Arhynchobdellida	Erpobdellidae	Erpobdella	GENUS	ACCEPTED	e12cbcf7-b081-434f-9532-d93ef76cdb44	IE	7/14/2022 5:26	COORDINATE_ROUNDED		TRUE	FALSE	10869541	10869541	1	42	255	1077	6945	Erpobdella Lamarck, 1818	Erpobdella		DWC_ARCHIVE	7/14/2022 5:26	7/14/2022 5:23	FALSE		IRL	Ireland	IRL.3_1	Clare
3696273984	60908678					CC_BY_4_0			NBDC	EPANationalRiverInvertebratesData			HUMAN_OBSERVATION		ie.nbdc.dataset.EPANationalRiverInvertebratesData.99673543788333094	9.97E+16	EPA River Biologists			PRESENT	8/20/2007 0:00	2007	8	20			IE	52.939812	-8.950742	100					Erpobdella Lamarck, 1818	Animalia	Annelida	Clitellata	Arhynchobdellida	Erpobdellidae	Erpobdella	GENUS	ACCEPTED	e12cbcf7-b081-434f-9532-d93ef76cdb44	IE	7/14/2022 5:26	COORDINATE_ROUNDED		TRUE	FALSE	10869541	10869541	1	42	255	1077	6945	Erpobdella Lamarck, 1818	Erpobdella		DWC_ARCHIVE	7/14/2022 5:26	7/14/2022 5:23	FALSE		IRL	Ireland	IRL.3_1	Clare
3696273970	60908407					CC_BY_4_0			NBDC	EPANationalRiverInvertebratesData			HUMAN_OBSERVATION		ie.nbdc.dataset.EPANationalRiverInvertebratesData.99673543788332823	9.97E+16	EPA River Biologists			PRESENT	9/7/2007 0:00	2007	9	7			IE	53.015009	-8.844748	100					Erpobdella Lamarck, 1818	Animalia	Annelida	Clitellata	Arhynchobdellida	Erpobdellidae	Erpobdella	GENUS	ACCEPTED	e12cbcf7-b081-434f-9532-d93ef76cdb44	IE	7/14/2022 5:26	COORDINATE_ROUNDED		TRUE	FALSE	10869541	10869541	1	42	255	1077	6945	Erpobdella Lamarck, 1818	Erpobdella		DWC_ARCHIVE	7/14/2022 5:26	7/14/2022 5:23	FALSE		IRL	Ireland	IRL.7_1	Galway
3696273895	60906904					CC_BY_4_0			NBDC	EPANationalRiverInvertebratesData			HUMAN_OBSERVATION		ie.nbdc.dataset.EPANationalRiverInvertebratesData.99673543788331320	9.97E+16	EPA River Biologists			PRESENT	8/9/2016 0:00	2016	8	9			IE	52.651398	-9.663315	100					Erpobdella Lamarck, 1818	Animalia	Annelida	Clitellata	Arhynchobdellida	Erpobdellidae	Erpobdella	GENUS	ACCEPTED	e12cbcf7-b081-434f-9532-d93ef76cdb44	IE	7/14/2022 5:26	COORDINATE_ROUNDED		TRUE	FALSE	10869541	10869541	1	42	255	1077	6945	Erpobdella Lamarck, 1818	Erpobdella		DWC_ARCHIVE	7/14/2022 5:26	7/14/2022 5:23	FALSE		IRL	Ireland	IRL.3_1	Clare
3696273882	60906661					CC_BY_4_0			NBDC	EPANationalRiverInvertebratesData			HUMAN_OBSERVATION		ie.nbdc.dataset.EPANationalRiverInvertebratesData.99673543788331077	9.97E+16	EPA River Biologists			PRESENT	8/16/2016 0:00	2016	8	16			IE	52.706229	-8.664489	100					Erpobdella Lamarck, 1818	Animalia	Annelida	Clitellata	Arhynchobdellida	Erpobdellidae	Erpobdella	GENUS	ACCEPTED	e12cbcf7-b081-434f-9532-d93ef76cdb44	IE	7/14/2022 5:26	COORDINATE_ROUNDED		TRUE	FALSE	10869541	10869541	1	42	255	1077	6945	Erpobdella Lamarck, 1818	Erpobdella		DWC_ARCHIVE	7/14/2022 5:26	7/14/2022 5:23	FALSE		IRL	Ireland	IRL.3_1	Clare
3696273837	60905734					CC_BY_4_0			NBDC	EPANationalRiverInvertebratesData			HUMAN_OBSERVATION		ie.nbdc.dataset.EPANationalRiverInvertebratesData.99673543788330150	9.97E+16	EPA River Biologists			PRESENT	8/11/2016 0:00	2016	8	11			IE	52.717279	-9.067943	100					Erpobdella Lamarck, 1818	Animalia	Annelida	Clitellata	Arhynchobdellida	Erpobdellidae	Erpobdella	GENUS	ACCEPTED	e12cbcf7-b081-434f-9532-d93ef76cdb44	IE	7/14/2022 5:26	COORDINATE_ROUNDED		TRUE	FALSE	10869541	10869541	1	42	255	1077	6945	Erpobdella Lamarck, 1818	Erpobdella		DWC_ARCHIVE	7/14/2022 5:26	7/14/2022 5:23	FALSE		IRL	Ireland	IRL.3_1	Clare
3696273667	60902386					CC_BY_4_0			NBDC	EPANationalRiverInvertebratesData			HUMAN_OBSERVATION		ie.nbdc.dataset.EPANationalRiverInvertebratesData.99673543788326802	9.97E+16	EPA River Biologists			PRESENT	9/16/2014 0:00	2014	9	16			IE	53.996306	-8.078472	100					Erpobdella Lamarck, 1818	Animalia	Annelida	Clitellata	Arhynchobdellida	Erpobdellidae	Erpobdella	GENUS	ACCEPTED	e12cbcf7-b081-434f-9532-d93ef76cdb44	IE	7/14/2022 5:26	COORDINATE_ROUNDED		TRUE	FALSE	10869541	10869541	1	42	255	1077	6945	Erpobdella Lamarck, 1818	Erpobdella		DWC_ARCHIVE	7/14/2022 5:26	7/14/2022 5:23	FALSE		IRL	Ireland	IRL.20_1	Roscommon
3696273644	60901891					CC_BY_4_0			NBDC	EPANationalRiverInvertebratesData			HUMAN_OBSERVATION		ie.nbdc.dataset.EPANationalRiverInvertebratesData.99673543788326307	9.97E+16	EPA River Biologists			PRESENT	8/10/2011 0:00	2011	8	10			IE	53.748996	-8.132801	100					Erpobdella Lamarck, 1818	Animalia	Annelida	Clitellata	Arhynchobdellida	Erpobdellidae	Erpobdella	GENUS	ACCEPTED	e12cbcf7-b081-434f-9532-d93ef76cdb44	IE	7/14/2022 5:26	COORDINATE_ROUNDED		TRUE	FALSE	10869541	10869541	1	42	255	1077	6945	Erpobdella Lamarck, 1818	Erpobdella		DWC_ARCHIVE	7/14/2022 5:26	7/14/2022 5:23	FALSE		IRL	Ireland	IRL.20_1	Roscommon
3696273588	60900847					CC_BY_4_0			NBDC	EPANationalRiverInvertebratesData			HUMAN_OBSERVATION		ie.nbdc.dataset.EPANationalRiverInvertebratesData.99673543788325263	9.97E+16	EPA River Biologists			PRESENT	7/18/2014 0:00	2014	7	18			IE	53.834274	-8.162231	100					Erpobdella Lamarck, 1818	Animalia	Annelida	Clitellata	Arhynchobdellida	Erpobdellidae	Erpobdella	GENUS	ACCEPTED	e12cbcf7-b081-434f-9532-d93ef76cdb44	IE	7/14/2022 5:26	COORDINATE_ROUNDED		TRUE	FALSE	10869541	10869541	1	42	255	1077	6945	Erpobdella Lamarck, 1818	Erpobdella		DWC_ARCHIVE	7/14/2022 5:26	7/14/2022 5:23	FALSE		IRL	Ireland	IRL.20_1	Roscommon
3696273495	60898904					CC_BY_4_0			NBDC	EPANationalRiverInvertebratesData			HUMAN_OBSERVATION		ie.nbdc.dataset.EPANationalRiverInvertebratesData.99673543788323320	9.97E+16	EPA River Biologists			PRESENT	9/15/2014 0:00	2014	9	15			IE	53.854326	-8.160735	100					Erpobdella Lamarck, 1818	Animalia	Annelida	Clitellata	Arhynchobdellida	Erpobdellidae	Erpobdella	GENUS	ACCEPTED	e12cbcf7-b081-434f-9532-d93ef76cdb44	IE	7/14/2022 5:26	COORDINATE_ROUNDED		TRUE	FALSE	10869541	10869541	1	42	255	1077	6945	Erpobdella Lamarck, 1818	Erpobdella		DWC_ARCHIVE	7/14/2022 5:26	7/14/2022 5:23	FALSE		IRL	Ireland	IRL.20_1	Roscommon
3696273480	60898625					CC_BY_4_0			NBDC	EPANationalRiverInvertebratesData			HUMAN_OBSERVATION		ie.nbdc.dataset.EPANationalRiverInvertebratesData.99673543788323041	9.97E+16	EPA River Biologists			PRESENT	9/15/2014 0:00	2014	9	15			IE	53.928987	-8.107602	100					Erpobdella Lamarck, 1818	Animalia	Annelida	Clitellata	Arhynchobdellida	Erpobdellidae	Erpobdella	GENUS	ACCEPTED	e12cbcf7-b081-434f-9532-d93ef76cdb44	IE	7/14/2022 5:26	COORDINATE_ROUNDED		TRUE	FALSE	10869541	10869541	1	42	255	1077	6945	Erpobdella Lamarck, 1818	Erpobdella		DWC_ARCHIVE	7/14/2022 5:26	7/14/2022 5:23	FALSE		IRL	Ireland	IRL.20_1	Roscommon
3696273453	60898067					CC_BY_4_0			NBDC	EPANationalRiverInvertebratesData			HUMAN_OBSERVATION		ie.nbdc.dataset.EPANationalRiverInvertebratesData.99673543788322483	9.97E+16	EPA River Biologists			PRESENT	9/5/2012 0:00	2012	9	5			IE	53.620372	-8.187816	100					Erpobdella Lamarck, 1818	Animalia	Annelida	Clitellata	Arhynchobdellida	Erpobdellidae	Erpobdella	GENUS	ACCEPTED	e12cbcf7-b081-434f-9532-d93ef76cdb44	IE	7/14/2022 5:26	COORDINATE_ROUNDED		TRUE	FALSE	10869541	10869541	1	42	255	1077	6945	Erpobdella Lamarck, 1818	Erpobdella		DWC_ARCHIVE	7/14/2022 5:26	7/14/2022 5:23	FALSE		IRL	Ireland	IRL.20_1	Roscommon
3696273344	60895871					CC_BY_4_0			NBDC	EPANationalRiverInvertebratesData			HUMAN_OBSERVATION		ie.nbdc.dataset.EPANationalRiverInvertebratesData.99673543788320287	9.97E+16	EPA River Biologists			PRESENT	8/7/2008 0:00	2008	8	7			IE	53.790045	-7.974613	100					Erpobdella Lamarck, 1818	Animalia	Annelida	Clitellata	Arhynchobdellida	Erpobdellidae	Erpobdella	GENUS	ACCEPTED	e12cbcf7-b081-434f-9532-d93ef76cdb44	IE	7/14/2022 5:26	COORDINATE_ROUNDED		TRUE	FALSE	10869541	10869541	1	42	255	1077	6945	Erpobdella Lamarck, 1818	Erpobdella		DWC_ARCHIVE	7/14/2022 5:26	7/14/2022 5:23	FALSE		IRL	Ireland	IRL.20_1	Roscommon
3696273338	60895754					CC_BY_4_0			NBDC	EPANationalRiverInvertebratesData			HUMAN_OBSERVATION		ie.nbdc.dataset.EPANationalRiverInvertebratesData.99673543788320170	9.97E+16	EPA River Biologists			PRESENT	9/15/2011 0:00	2011	9	15			IE	54.065276	-8.201006	100					Erpobdella Lamarck, 1818	Animalia	Annelida	Clitellata	Arhynchobdellida	Erpobdellidae	Erpobdella	GENUS	ACCEPTED	e12cbcf7-b081-434f-9532-d93ef76cdb44	IE	7/14/2022 5:26	COORDINATE_ROUNDED		TRUE	FALSE	10869541	10869541	1	42	255	1077	6945	Erpobdella Lamarck, 1818	Erpobdella		DWC_ARCHIVE	7/14/2022 5:26	7/14/2022 5:23	FALSE		IRL	Ireland	IRL.20_1	Roscommon
3696273323	60895475					CC_BY_4_0			NBDC	EPANationalRiverInvertebratesData			HUMAN_OBSERVATION		ie.nbdc.dataset.EPANationalRiverInvertebratesData.99673543788319891	9.97E+16	EPA River Biologists			PRESENT	6/14/2011 0:00	2011	6	14			IE	53.680813	-7.832456	100					Erpobdella Lamarck, 1818	Animalia	Annelida	Clitellata	Arhynchobdellida	Erpobdellidae	Erpobdella	GENUS	ACCEPTED	e12cbcf7-b081-434f-9532-d93ef76cdb44	IE	7/14/2022 5:26	COORDINATE_ROUNDED		TRUE	FALSE	10869541	10869541	1	42	255	1077	6945	Erpobdella Lamarck, 1818	Erpobdella		DWC_ARCHIVE	7/14/2022 5:26	7/14/2022 5:23	FALSE		IRL	Ireland	IRL.14_1	Longford
3696273318	60895394					CC_BY_4_0			NBDC	EPANationalRiverInvertebratesData			HUMAN_OBSERVATION		ie.nbdc.dataset.EPANationalRiverInvertebratesData.99673543788319810	9.97E+16	EPA River Biologists			PRESENT	6/14/2011 0:00	2011	6	14			IE	53.637315	-7.781157	100					Erpobdella Lamarck, 1818	Animalia	Annelida	Clitellata	Arhynchobdellida	Erpobdellidae	Erpobdella	GENUS	ACCEPTED	e12cbcf7-b081-434f-9532-d93ef76cdb44	IE	7/14/2022 5:26	COORDINATE_ROUNDED		TRUE	FALSE	10869541	10869541	1	42	255	1077	6945	Erpobdella Lamarck, 1818	Erpobdella		DWC_ARCHIVE	7/14/2022 5:26	7/14/2022 5:23	FALSE		IRL	Ireland	IRL.14_1	Longford
3696273310	60895240					CC_BY_4_0			NBDC	EPANationalRiverInvertebratesData			HUMAN_OBSERVATION		ie.nbdc.dataset.EPANationalRiverInvertebratesData.99673543788319656	9.97E+16	EPA River Biologists			PRESENT	7/8/2008 0:00	2008	7	8			IE	53.886468	-7.918098	100					Erpobdella Lamarck, 1818	Animalia	Annelida	Clitellata	Arhynchobdellida	Erpobdellidae	Erpobdella	GENUS	ACCEPTED	e12cbcf7-b081-434f-9532-d93ef76cdb44	IE	7/14/2022 5:26	COORDINATE_ROUNDED		TRUE	FALSE	10869541	10869541	1	42	255	1077	6945	Erpobdella Lamarck, 1818	Erpobdella		DWC_ARCHIVE	7/14/2022 5:26	7/14/2022 5:23	FALSE		IRL	Ireland	IRL.12_1	Leitrim
3696273160	60912511					CC_BY_4_0			NBDC	EPANationalRiverInvertebratesData			HUMAN_OBSERVATION		ie.nbdc.dataset.EPANationalRiverInvertebratesData.99673543788336927	9.97E+16	EPA River Biologists			PRESENT	9/15/2009 0:00	2009	9	15			IE	52.937507	-9.292349	100					Erpobdella Lamarck, 1818	Animalia	Annelida	Clitellata	Arhynchobdellida	Erpobdellidae	Erpobdella	GENUS	ACCEPTED	e12cbcf7-b081-434f-9532-d93ef76cdb44	IE	7/14/2022 5:26	COORDINATE_ROUNDED		TRUE	FALSE	10869541	10869541	1	42	255	1077	6945	Erpobdella Lamarck, 1818	Erpobdella		DWC_ARCHIVE	7/14/2022 5:26	7/14/2022 5:23	FALSE		IRL	Ireland	IRL.3_1	Clare
3696273127	60911819					CC_BY_4_0			NBDC	EPANationalRiverInvertebratesData			HUMAN_OBSERVATION		ie.nbdc.dataset.EPANationalRiverInvertebratesData.99673543788336235	9.97E+16	EPA River Biologists			PRESENT	9/16/2009 0:00	2009	9	16			IE	52.701019	-9.419943	100					Erpobdella Lamarck, 1818	Animalia	Annelida	Clitellata	Arhynchobdellida	Erpobdellidae	Erpobdella	GENUS	ACCEPTED	e12cbcf7-b081-434f-9532-d93ef76cdb44	IE	7/14/2022 5:26	COORDINATE_ROUNDED		TRUE	FALSE	10869541	10869541	1	42	255	1077	6945	Erpobdella Lamarck, 1818	Erpobdella		DWC_ARCHIVE	7/14/2022 5:26	7/14/2022 5:23	FALSE		IRL	Ireland	IRL.3_1	Clare
3696273095	60911242					CC_BY_4_0			NBDC	EPANationalRiverInvertebratesData			HUMAN_OBSERVATION		ie.nbdc.dataset.EPANationalRiverInvertebratesData.99673543788335658	9.97E+16	EPA River Biologists			PRESENT	9/17/2009 0:00	2009	9	17			IE	52.744331	-9.43073	100					Erpobdella Lamarck, 1818	Animalia	Annelida	Clitellata	Arhynchobdellida	Erpobdellidae	Erpobdella	GENUS	ACCEPTED	e12cbcf7-b081-434f-9532-d93ef76cdb44	IE	7/14/2022 5:26	COORDINATE_ROUNDED		TRUE	FALSE	10869541	10869541	1	42	255	1077	6945	Erpobdella Lamarck, 1818	Erpobdella		DWC_ARCHIVE	7/14/2022 5:26	7/14/2022 5:23	FALSE		IRL	Ireland	IRL.3_1	Clare
3696273029	60909830					CC_BY_4_0			NBDC	EPANationalRiverInvertebratesData			HUMAN_OBSERVATION		ie.nbdc.dataset.EPANationalRiverInvertebratesData.99673543788334246	9.97E+16	EPA River Biologists			PRESENT	9/2/2016 0:00	2016	9	2			IE	52.791955	-8.905227	100					Erpobdella Lamarck, 1818	Animalia	Annelida	Clitellata	Arhynchobdellida	Erpobdellidae	Erpobdella	GENUS	ACCEPTED	e12cbcf7-b081-434f-9532-d93ef76cdb44	IE	7/14/2022 5:26	COORDINATE_ROUNDED		TRUE	FALSE	10869541	10869541	1	42	255	1077	6945	Erpobdella Lamarck, 1818	Erpobdella		DWC_ARCHIVE	7/14/2022 5:26	7/14/2022 5:23	FALSE		IRL	Ireland	IRL.3_1	Clare
3696273020	60909632					CC_BY_4_0			NBDC	EPANationalRiverInvertebratesData			HUMAN_OBSERVATION		ie.nbdc.dataset.EPANationalRiverInvertebratesData.99673543788334048	9.97E+16	EPA River Biologists			PRESENT	8/18/2016 0:00	2016	8	18			IE	52.854865	-8.803388	100					Erpobdella Lamarck, 1818	Animalia	Annelida	Clitellata	Arhynchobdellida	Erpobdellidae	Erpobdella	GENUS	ACCEPTED	e12cbcf7-b081-434f-9532-d93ef76cdb44	IE	7/14/2022 5:26	COORDINATE_ROUNDED		TRUE	FALSE	10869541	10869541	1	42	255	1077	6945	Erpobdella Lamarck, 1818	Erpobdella		DWC_ARCHIVE	7/14/2022 5:26	7/14/2022 5:23	FALSE		IRL	Ireland	IRL.3_1	Clare
3696273019	60909614					CC_BY_4_0			NBDC	EPANationalRiverInvertebratesData			HUMAN_OBSERVATION		ie.nbdc.dataset.EPANationalRiverInvertebratesData.99673543788334030	9.97E+16	EPA River Biologists			PRESENT	9/2/2013 0:00	2013	9	2			IE	52.854865	-8.803388	100					Erpobdella Lamarck, 1818	Animalia	Annelida	Clitellata	Arhynchobdellida	Erpobdellidae	Erpobdella	GENUS	ACCEPTED	e12cbcf7-b081-434f-9532-d93ef76cdb44	IE	7/14/2022 5:26	COORDINATE_ROUNDED		TRUE	FALSE	10869541	10869541	1	42	255	1077	6945	Erpobdella Lamarck, 1818	Erpobdella		DWC_ARCHIVE	7/14/2022 5:26	7/14/2022 5:23	FALSE		IRL	Ireland	IRL.3_1	Clare
3696273004	60909272					CC_BY_4_0			NBDC	EPANationalRiverInvertebratesData			HUMAN_OBSERVATION		ie.nbdc.dataset.EPANationalRiverInvertebratesData.99673543788333688	9.97E+16	EPA River Biologists			PRESENT	8/14/2013 0:00	2013	8	14			IE	52.729386	-8.769588	100					Erpobdella Lamarck, 1818	Animalia	Annelida	Clitellata	Arhynchobdellida	Erpobdellidae	Erpobdella	GENUS	ACCEPTED	e12cbcf7-b081-434f-9532-d93ef76cdb44	IE	7/14/2022 5:26	COORDINATE_ROUNDED		TRUE	FALSE	10869541	10869541	1	42	255	1077	6945	Erpobdella Lamarck, 1818	Erpobdella		DWC_ARCHIVE	7/14/2022 5:26	7/14/2022 5:23	FALSE		IRL	Ireland	IRL.3_1	Clare
3696272964	60908525					CC_BY_4_0			NBDC	EPANationalRiverInvertebratesData			HUMAN_OBSERVATION		ie.nbdc.dataset.EPANationalRiverInvertebratesData.99673543788332941	9.97E+16	EPA River Biologists			PRESENT	10/3/2013 0:00	2013	10	3			IE	52.604615	-9.726487	100					Erpobdella Lamarck, 1818	Animalia	Annelida	Clitellata	Arhynchobdellida	Erpobdellidae	Erpobdella	GENUS	ACCEPTED	e12cbcf7-b081-434f-9532-d93ef76cdb44	IE	7/14/2022 5:26	COORDINATE_ROUNDED		TRUE	FALSE	10869541	10869541	1	42	255	1077	6945	Erpobdella Lamarck, 1818	Erpobdella		DWC_ARCHIVE	7/14/2022 5:26	7/14/2022 5:23	FALSE		IRL	Ireland	IRL.3_1	Clare
3696272926	60907715					CC_BY_4_0			NBDC	EPANationalRiverInvertebratesData			HUMAN_OBSERVATION		ie.nbdc.dataset.EPANationalRiverInvertebratesData.99673543788332131	9.97E+16	EPA River Biologists			PRESENT	10/5/2016 0:00	2016	10	5			IE	52.726259	-8.768757	100					Erpobdella Lamarck, 1818	Animalia	Annelida	Clitellata	Arhynchobdellida	Erpobdellidae	Erpobdella	GENUS	ACCEPTED	e12cbcf7-b081-434f-9532-d93ef76cdb44	IE	7/14/2022 5:26	COORDINATE_ROUNDED		TRUE	FALSE	10869541	10869541	1	42	255	1077	6945	Erpobdella Lamarck, 1818	Erpobdella		DWC_ARCHIVE	7/14/2022 5:26	7/14/2022 5:23	FALSE		IRL	Ireland	IRL.3_1	Clare
3696272889	60906996					CC_BY_4_0			NBDC	EPANationalRiverInvertebratesData			HUMAN_OBSERVATION		ie.nbdc.dataset.EPANationalRiverInvertebratesData.99673543788331412	9.97E+16	EPA River Biologists			PRESENT	8/21/2007 0:00	2007	8	21			IE	52.909132	-9.070376	100					Erpobdella Lamarck, 1818	Animalia	Annelida	Clitellata	Arhynchobdellida	Erpobdellidae	Erpobdella	GENUS	ACCEPTED	e12cbcf7-b081-434f-9532-d93ef76cdb44	IE	7/14/2022 5:26	COORDINATE_ROUNDED		TRUE	FALSE	10869541	10869541	1	42	255	1077	6945	Erpobdella Lamarck, 1818	Erpobdella		DWC_ARCHIVE	7/14/2022 5:26	7/14/2022 5:23	FALSE		IRL	Ireland	IRL.3_1	Clare
3696272874	60906707					CC_BY_4_0			NBDC	EPANationalRiverInvertebratesData			HUMAN_OBSERVATION		ie.nbdc.dataset.EPANationalRiverInvertebratesData.99673543788331123	9.97E+16	EPA River Biologists			PRESENT	8/14/2013 0:00	2013	8	14			IE	52.684466	-8.677663	100					Erpobdella Lamarck, 1818	Animalia	Annelida	Clitellata	Arhynchobdellida	Erpobdellidae	Erpobdella	GENUS	ACCEPTED	e12cbcf7-b081-434f-9532-d93ef76cdb44	IE	7/14/2022 5:26	COORDINATE_ROUNDED		TRUE	FALSE	10869541	10869541	1	42	255	1077	6945	Erpobdella Lamarck, 1818	Erpobdella		DWC_ARCHIVE	7/14/2022 5:26	7/14/2022 5:23	FALSE		IRL	Ireland	IRL.13_1	Limerick
3696272828	60905717					CC_BY_4_0			NBDC	EPANationalRiverInvertebratesData			HUMAN_OBSERVATION		ie.nbdc.dataset.EPANationalRiverInvertebratesData.99673543788330133	9.97E+16	EPA River Biologists			PRESENT	10/2/2013 0:00	2013	10	2			IE	52.717279	-9.067943	100					Erpobdella Lamarck, 1818	Animalia	Annelida	Clitellata	Arhynchobdellida	Erpobdellidae	Erpobdella	GENUS	ACCEPTED	e12cbcf7-b081-434f-9532-d93ef76cdb44	IE	7/14/2022 5:26	COORDINATE_ROUNDED		TRUE	FALSE	10869541	10869541	1	42	255	1077	6945	Erpobdella Lamarck, 1818	Erpobdella		DWC_ARCHIVE	7/14/2022 5:26	7/14/2022 5:23	FALSE		IRL	Ireland	IRL.3_1	Clare
3696272629	60901720					CC_BY_4_0			NBDC	EPANationalRiverInvertebratesData			HUMAN_OBSERVATION		ie.nbdc.dataset.EPANationalRiverInvertebratesData.99673543788326136	9.97E+16	EPA River Biologists			PRESENT	9/20/2017 0:00	2017	9	20			IE	53.597956	-8.197528	100					Erpobdella Lamarck, 1818	Animalia	Annelida	Clitellata	Arhynchobdellida	Erpobdellidae	Erpobdella	GENUS	ACCEPTED	e12cbcf7-b081-434f-9532-d93ef76cdb44	IE	7/14/2022 5:26	COORDINATE_ROUNDED		TRUE	FALSE	10869541	10869541	1	42	255	1077	6945	Erpobdella Lamarck, 1818	Erpobdella		DWC_ARCHIVE	7/14/2022 5:26	7/14/2022 5:23	FALSE		IRL	Ireland	IRL.20_1	Roscommon
3696272344	60895935					CC_BY_4_0			NBDC	EPANationalRiverInvertebratesData			HUMAN_OBSERVATION		ie.nbdc.dataset.EPANationalRiverInvertebratesData.99673543788320351	9.97E+16	EPA River Biologists			PRESENT	6/15/2011 0:00	2011	6	15			IE	53.767671	-7.979449	100					Erpobdella Lamarck, 1818	Animalia	Annelida	Clitellata	Arhynchobdellida	Erpobdellidae	Erpobdella	GENUS	ACCEPTED	e12cbcf7-b081-434f-9532-d93ef76cdb44	IE	7/14/2022 5:26	COORDINATE_ROUNDED		TRUE	FALSE	10869541	10869541	1	42	255	1077	6945	Erpobdella Lamarck, 1818	Erpobdella		DWC_ARCHIVE	7/14/2022 5:26	7/14/2022 5:23	FALSE		IRL	Ireland	IRL.20_1	Roscommon
3696272254	60914607					CC_BY_4_0			NBDC	EPANationalRiverInvertebratesData			HUMAN_OBSERVATION		ie.nbdc.dataset.EPANationalRiverInvertebratesData.99673543788339023	9.97E+16	EPA River Biologists			PRESENT	7/23/2009 0:00	2009	7	23			IE	53.347426	-8.590674	100					Erpobdella Lamarck, 1818	Animalia	Annelida	Clitellata	Arhynchobdellida	Erpobdellidae	Erpobdella	GENUS	ACCEPTED	e12cbcf7-b081-434f-9532-d93ef76cdb44	IE	7/14/2022 5:26	COORDINATE_ROUNDED		TRUE	FALSE	10869541	10869541	1	42	255	1077	6945	Erpobdella Lamarck, 1818	Erpobdella		DWC_ARCHIVE	7/14/2022 5:26	7/14/2022 5:23	FALSE		IRL	Ireland	IRL.7_1	Galway
3696272247	60914481					CC_BY_4_0			NBDC	EPANationalRiverInvertebratesData			HUMAN_OBSERVATION		ie.nbdc.dataset.EPANationalRiverInvertebratesData.99673543788338897	9.97E+16	EPA River Biologists			PRESENT	9/2/2009 0:00	2009	9	2			IE	53.231307	-8.716027	100					Erpobdella Lamarck, 1818	Animalia	Annelida	Clitellata	Arhynchobdellida	Erpobdellidae	Erpobdella	GENUS	ACCEPTED	e12cbcf7-b081-434f-9532-d93ef76cdb44	IE	7/14/2022 5:26	COORDINATE_ROUNDED		TRUE	FALSE	10869541	10869541	1	42	255	1077	6945	Erpobdella Lamarck, 1818	Erpobdella		DWC_ARCHIVE	7/14/2022 5:26	7/14/2022 5:23	FALSE		IRL	Ireland	IRL.7_1	Galway
3696272193	60913356					CC_BY_4_0			NBDC	EPANationalRiverInvertebratesData			HUMAN_OBSERVATION		ie.nbdc.dataset.EPANationalRiverInvertebratesData.99673543788337772	9.97E+16	EPA River Biologists			PRESENT	9/14/2018 0:00	2018	9	14			IE	53.283911	-8.768102	100					Erpobdella Lamarck, 1818	Animalia	Annelida	Clitellata	Arhynchobdellida	Erpobdellidae	Erpobdella	GENUS	ACCEPTED	e12cbcf7-b081-434f-9532-d93ef76cdb44	IE	7/14/2022 5:26	COORDINATE_ROUNDED		TRUE	FALSE	10869541	10869541	1	42	255	1077	6945	Erpobdella Lamarck, 1818	Erpobdella		DWC_ARCHIVE	7/14/2022 5:26	7/14/2022 5:23	FALSE		IRL	Ireland	IRL.7_1	Galway
3696272135	60912230					CC_BY_4_0			NBDC	EPANationalRiverInvertebratesData			HUMAN_OBSERVATION		ie.nbdc.dataset.EPANationalRiverInvertebratesData.99673543788336646	9.97E+16	EPA River Biologists			PRESENT	6/10/2015 0:00	2015	6	10			IE	52.846736	-9.183121	100					Erpobdella Lamarck, 1818	Animalia	Annelida	Clitellata	Arhynchobdellida	Erpobdellidae	Erpobdella	GENUS	ACCEPTED	e12cbcf7-b081-434f-9532-d93ef76cdb44	IE	7/14/2022 5:26	COORDINATE_ROUNDED		TRUE	FALSE	10869541	10869541	1	42	255	1077	6945	Erpobdella Lamarck, 1818	Erpobdella		DWC_ARCHIVE	7/14/2022 5:26	7/14/2022 5:23	FALSE		IRL	Ireland	IRL.3_1	Clare
3696272089	60911303					CC_BY_4_0			NBDC	EPANationalRiverInvertebratesData			HUMAN_OBSERVATION		ie.nbdc.dataset.EPANationalRiverInvertebratesData.99673543788335719	9.97E+16	EPA River Biologists			PRESENT	7/24/2018 0:00	2018	7	24			IE	52.744331	-9.43073	100					Erpobdella Lamarck, 1818	Animalia	Annelida	Clitellata	Arhynchobdellida	Erpobdellidae	Erpobdella	GENUS	ACCEPTED	e12cbcf7-b081-434f-9532-d93ef76cdb44	IE	7/14/2022 5:26	COORDINATE_ROUNDED		TRUE	FALSE	10869541	10869541	1	42	255	1077	6945	Erpobdella Lamarck, 1818	Erpobdella		DWC_ARCHIVE	7/14/2022 5:26	7/14/2022 5:23	FALSE		IRL	Ireland	IRL.3_1	Clare
3696272038	60910287					CC_BY_4_0			NBDC	EPANationalRiverInvertebratesData			HUMAN_OBSERVATION		ie.nbdc.dataset.EPANationalRiverInvertebratesData.99673543788334703	9.97E+16	EPA River Biologists			PRESENT	9/7/2009 0:00	2009	9	7			IE	53.024733	-9.306507	100					Erpobdella Lamarck, 1818	Animalia	Annelida	Clitellata	Arhynchobdellida	Erpobdellidae	Erpobdella	GENUS	ACCEPTED	e12cbcf7-b081-434f-9532-d93ef76cdb44	IE	7/14/2022 5:26	COORDINATE_ROUNDED		TRUE	FALSE	10869541	10869541	1	42	255	1077	6945	Erpobdella Lamarck, 1818	Erpobdella		DWC_ARCHIVE	7/14/2022 5:26	7/14/2022 5:23	FALSE		IRL	Ireland	IRL.3_1	Clare
3696271966	60908758					CC_BY_4_0			NBDC	EPANationalRiverInvertebratesData			HUMAN_OBSERVATION		ie.nbdc.dataset.EPANationalRiverInvertebratesData.99673543788333174	9.97E+16	EPA River Biologists			PRESENT	8/24/2014 0:00	2014	8	24			IE	52.934934	-8.855052	100					Erpobdella Lamarck, 1818	Animalia	Annelida	Clitellata	Arhynchobdellida	Erpobdellidae	Erpobdella	GENUS	ACCEPTED	e12cbcf7-b081-434f-9532-d93ef76cdb44	IE	7/14/2022 5:26	COORDINATE_ROUNDED		TRUE	FALSE	10869541	10869541	1	42	255	1077	6945	Erpobdella Lamarck, 1818	Erpobdella		DWC_ARCHIVE	7/14/2022 5:26	7/14/2022 5:23	FALSE		IRL	Ireland	IRL.3_1	Clare
3696271889	60907173					CC_BY_4_0			NBDC	EPANationalRiverInvertebratesData			HUMAN_OBSERVATION		ie.nbdc.dataset.EPANationalRiverInvertebratesData.99673543788331589	9.97E+16	EPA River Biologists			PRESENT	9/4/2007 0:00	2007	9	4			IE	52.943404	-9.061446	100					Erpobdella Lamarck, 1818	Animalia	Annelida	Clitellata	Arhynchobdellida	Erpobdellidae	Erpobdella	GENUS	ACCEPTED	e12cbcf7-b081-434f-9532-d93ef76cdb44	IE	7/14/2022 5:26	COORDINATE_ROUNDED		TRUE	FALSE	10869541	10869541	1	42	255	1077	6945	Erpobdella Lamarck, 1818	Erpobdella		DWC_ARCHIVE	7/14/2022 5:26	7/14/2022 5:23	FALSE		IRL	Ireland	IRL.3_1	Clare
3696271842	60906309					CC_BY_4_0			NBDC	EPANationalRiverInvertebratesData			HUMAN_OBSERVATION		ie.nbdc.dataset.EPANationalRiverInvertebratesData.99673543788330725	9.97E+16	EPA River Biologists			PRESENT	8/11/2016 0:00	2016	8	11			IE	52.672735	-9.310807	100					Erpobdella Lamarck, 1818	Animalia	Annelida	Clitellata	Arhynchobdellida	Erpobdellidae	Erpobdella	GENUS	ACCEPTED	e12cbcf7-b081-434f-9532-d93ef76cdb44	IE	7/14/2022 5:26	COORDINATE_ROUNDED		TRUE	FALSE	10869541	10869541	1	42	255	1077	6945	Erpobdella Lamarck, 1818	Erpobdella		DWC_ARCHIVE	7/14/2022 5:26	7/14/2022 5:23	FALSE		IRL	Ireland	IRL.3_1	Clare
3696271630	60901935					CC_BY_4_0			NBDC	EPANationalRiverInvertebratesData			HUMAN_OBSERVATION		ie.nbdc.dataset.EPANationalRiverInvertebratesData.99673543788326351	9.97E+16	EPA River Biologists			PRESENT	7/27/2017 0:00	2017	7	27			IE	53.748996	-8.132801	100					Erpobdella Lamarck, 1818	Animalia	Annelida	Clitellata	Arhynchobdellida	Erpobdellidae	Erpobdella	GENUS	ACCEPTED	e12cbcf7-b081-434f-9532-d93ef76cdb44	IE	7/14/2022 5:26	COORDINATE_ROUNDED		TRUE	FALSE	10869541	10869541	1	42	255	1077	6945	Erpobdella Lamarck, 1818	Erpobdella		DWC_ARCHIVE	7/14/2022 5:26	7/14/2022 5:23	FALSE		IRL	Ireland	IRL.20_1	Roscommon
3696271576	60900927					CC_BY_4_0			NBDC	EPANationalRiverInvertebratesData			HUMAN_OBSERVATION		ie.nbdc.dataset.EPANationalRiverInvertebratesData.99673543788325343	9.97E+16	EPA River Biologists			PRESENT	7/18/2014 0:00	2014	7	18			IE	53.823978	-8.068109	100					Erpobdella Lamarck, 1818	Animalia	Annelida	Clitellata	Arhynchobdellida	Erpobdellidae	Erpobdella	GENUS	ACCEPTED	e12cbcf7-b081-434f-9532-d93ef76cdb44	IE	7/14/2022 5:26	COORDINATE_ROUNDED		TRUE	FALSE	10869541	10869541	1	42	255	1077	6945	Erpobdella Lamarck, 1818	Erpobdella		DWC_ARCHIVE	7/14/2022 5:26	7/14/2022 5:23	FALSE		IRL	Ireland	IRL.20_1	Roscommon
3696271440	60898084					CC_BY_4_0			NBDC	EPANationalRiverInvertebratesData			HUMAN_OBSERVATION		ie.nbdc.dataset.EPANationalRiverInvertebratesData.99673543788322500	9.97E+16	EPA River Biologists			PRESENT	9/18/2014 0:00	2014	9	18			IE	53.620372	-8.187816	100					Erpobdella Lamarck, 1818	Animalia	Annelida	Clitellata	Arhynchobdellida	Erpobdellidae	Erpobdella	GENUS	ACCEPTED	e12cbcf7-b081-434f-9532-d93ef76cdb44	IE	7/14/2022 5:26	COORDINATE_ROUNDED		TRUE	FALSE	10869541	10869541	1	42	255	1077	6945	Erpobdella Lamarck, 1818	Erpobdella		DWC_ARCHIVE	7/14/2022 5:26	7/14/2022 5:23	FALSE		IRL	Ireland	IRL.20_1	Roscommon
3696271338	60895988					CC_BY_4_0			NBDC	EPANationalRiverInvertebratesData			HUMAN_OBSERVATION		ie.nbdc.dataset.EPANationalRiverInvertebratesData.99673543788320404	9.97E+16	EPA River Biologists			PRESENT	9/1/2011 0:00	2011	9	1			IE	53.804195	-8.503918	100					Erpobdella Lamarck, 1818	Animalia	Annelida	Clitellata	Arhynchobdellida	Erpobdellidae	Erpobdella	GENUS	ACCEPTED	e12cbcf7-b081-434f-9532-d93ef76cdb44	IE	7/14/2022 5:26	COORDINATE_ROUNDED		TRUE	FALSE	10869541	10869541	1	42	255	1077	6945	Erpobdella Lamarck, 1818	Erpobdella		DWC_ARCHIVE	7/14/2022 5:26	7/14/2022 5:23	FALSE		IRL	Ireland	IRL.20_1	Roscommon
3696271301	60895258					CC_BY_4_0			NBDC	EPANationalRiverInvertebratesData			HUMAN_OBSERVATION		ie.nbdc.dataset.EPANationalRiverInvertebratesData.99673543788319674	9.97E+16	EPA River Biologists			PRESENT	8/8/2011 0:00	2011	8	8			IE	53.886468	-7.918098	100					Erpobdella Lamarck, 1818	Animalia	Annelida	Clitellata	Arhynchobdellida	Erpobdellidae	Erpobdella	GENUS	ACCEPTED	e12cbcf7-b081-434f-9532-d93ef76cdb44	IE	7/14/2022 5:26	COORDINATE_ROUNDED		TRUE	FALSE	10869541	10869541	1	42	255	1077	6945	Erpobdella Lamarck, 1818	Erpobdella		DWC_ARCHIVE	7/14/2022 5:26	7/14/2022 5:23	FALSE		IRL	Ireland	IRL.12_1	Leitrim
3696271185	60813554					CC_BY_4_0			NBDC	EPANationalRiverInvertebratesData			HUMAN_OBSERVATION		ie.nbdc.dataset.EPANationalRiverInvertebratesData.99673543788237970	9.97E+16	EPA River Biologists			PRESENT	8/23/2017 0:00	2017	8	23			IE	52.920658	-7.022283	100					Erpobdella Lamarck, 1818	Animalia	Annelida	Clitellata	Arhynchobdellida	Erpobdellidae	Erpobdella	GENUS	ACCEPTED	e12cbcf7-b081-434f-9532-d93ef76cdb44	IE	7/14/2022 5:26	COORDINATE_ROUNDED		TRUE	FALSE	10869541	10869541	1	42	255	1077	6945	Erpobdella Lamarck, 1818	Erpobdella		DWC_ARCHIVE	7/14/2022 5:26	7/14/2022 5:23	FALSE		IRL	Ireland	IRL.11_1	Laoighis
3696271156	60813022					CC_BY_4_0			NBDC	EPANationalRiverInvertebratesData			HUMAN_OBSERVATION		ie.nbdc.dataset.EPANationalRiverInvertebratesData.99673543788237438	9.97E+16	EPA River Biologists			PRESENT	6/22/2011 0:00	2011	6	22			IE	52.991457	-7.174551	100					Erpobdella Lamarck, 1818	Animalia	Annelida	Clitellata	Arhynchobdellida	Erpobdellidae	Erpobdella	GENUS	ACCEPTED	e12cbcf7-b081-434f-9532-d93ef76cdb44	IE	7/14/2022 5:26	COORDINATE_ROUNDED		TRUE	FALSE	10869541	10869541	1	42	255	1077	6945	Erpobdella Lamarck, 1818	Erpobdella		DWC_ARCHIVE	7/14/2022 5:26	7/14/2022 5:23	FALSE		IRL	Ireland	IRL.11_1	Laoighis
3696271071	60811321					CC_BY_4_0			NBDC	EPANationalRiverInvertebratesData			HUMAN_OBSERVATION		ie.nbdc.dataset.EPANationalRiverInvertebratesData.99673543788235737	9.97E+16	EPA River Biologists			PRESENT	6/27/2011 0:00	2011	6	27			IE	52.780418	-6.962869	100					Erpobdella Lamarck, 1818	Animalia	Annelida	Clitellata	Arhynchobdellida	Erpobdellidae	Erpobdella	GENUS	ACCEPTED	e12cbcf7-b081-434f-9532-d93ef76cdb44	IE	7/14/2022 5:26	COORDINATE_ROUNDED		TRUE	FALSE	10869541	10869541	1	42	255	1077	6945	Erpobdella Lamarck, 1818	Erpobdella		DWC_ARCHIVE	7/14/2022 5:26	7/14/2022 5:23	FALSE		IRL	Ireland	IRL.1_1	Carlow
3696270947	60808758					CC_BY_4_0			NBDC	EPANationalRiverInvertebratesData			HUMAN_OBSERVATION		ie.nbdc.dataset.EPANationalRiverInvertebratesData.99673543788233174	9.97E+16	EPA River Biologists			PRESENT	5/23/2012 0:00	2012	5	23			IE	52.258767	-6.587805	100					Erpobdella Lamarck, 1818	Animalia	Annelida	Clitellata	Arhynchobdellida	Erpobdellidae	Erpobdella	GENUS	ACCEPTED	e12cbcf7-b081-434f-9532-d93ef76cdb44	IE	7/14/2022 5:26	COORDINATE_ROUNDED		TRUE	FALSE	10869541	10869541	1	42	255	1077	6945	Erpobdella Lamarck, 1818	Erpobdella		DWC_ARCHIVE	7/14/2022 5:26	7/14/2022 5:23	FALSE		IRL	Ireland	IRL.25_1	Wexford
3696270931	60808460					CC_BY_4_0			NBDC	EPANationalRiverInvertebratesData			HUMAN_OBSERVATION		ie.nbdc.dataset.EPANationalRiverInvertebratesData.99673543788232876	9.97E+16	EPA River Biologists			PRESENT	9/16/2010 0:00	2010	9	16			IE	52.211323	-6.859586	100					Erpobdella Lamarck, 1818	Animalia	Annelida	Clitellata	Arhynchobdellida	Erpobdellidae	Erpobdella	GENUS	ACCEPTED	e12cbcf7-b081-434f-9532-d93ef76cdb44	IE	7/14/2022 5:26	COORDINATE_ROUNDED		TRUE	FALSE	10869541	10869541	1	42	255	1077	6945	Erpobdella Lamarck, 1818	Erpobdella		DWC_ARCHIVE	7/14/2022 5:26	7/14/2022 5:23	FALSE		IRL	Ireland	IRL.25_1	Wexford
3696270928	60808406					CC_BY_4_0			NBDC	EPANationalRiverInvertebratesData			HUMAN_OBSERVATION		ie.nbdc.dataset.EPANationalRiverInvertebratesData.99673543788232822	9.97E+16	EPA River Biologists			PRESENT	8/18/2013 0:00	2013	8	18			IE	52.244967	-6.53419	100					Erpobdella Lamarck, 1818	Animalia	Annelida	Clitellata	Arhynchobdellida	Erpobdellidae	Erpobdella	GENUS	ACCEPTED	e12cbcf7-b081-434f-9532-d93ef76cdb44	IE	7/14/2022 5:26	COORDINATE_ROUNDED		TRUE	FALSE	10869541	10869541	1	42	255	1077	6945	Erpobdella Lamarck, 1818	Erpobdella		DWC_ARCHIVE	7/14/2022 5:26	7/14/2022 5:23	FALSE		IRL	Ireland	IRL.25_1	Wexford
3696270717	60804130					CC_BY_4_0			NBDC	EPANationalRiverInvertebratesData			HUMAN_OBSERVATION		ie.nbdc.dataset.EPANationalRiverInvertebratesData.99673543788228546	9.97E+16	EPA River Biologists			PRESENT	9/3/2010 0:00	2010	9	3			IE	52.424502	-6.581605	100					Erpobdella Lamarck, 1818	Animalia	Annelida	Clitellata	Arhynchobdellida	Erpobdellidae	Erpobdella	GENUS	ACCEPTED	e12cbcf7-b081-434f-9532-d93ef76cdb44	IE	7/14/2022 5:26	COORDINATE_ROUNDED		TRUE	FALSE	10869541	10869541	1	42	255	1077	6945	Erpobdella Lamarck, 1818	Erpobdella		DWC_ARCHIVE	7/14/2022 5:26	7/14/2022 5:23	FALSE		IRL	Ireland	IRL.25_1	Wexford
3696270315	60795889					CC_BY_4_0			NBDC	EPANationalRiverInvertebratesData			HUMAN_OBSERVATION		ie.nbdc.dataset.EPANationalRiverInvertebratesData.99673543788220305	9.97E+16	EPA River Biologists			PRESENT	10/9/2012 0:00	2012	10	9			IE	52.887377	-6.228763	100					Erpobdella Lamarck, 1818	Animalia	Annelida	Clitellata	Arhynchobdellida	Erpobdellidae	Erpobdella	GENUS	ACCEPTED	e12cbcf7-b081-434f-9532-d93ef76cdb44	IE	7/14/2022 5:26	COORDINATE_ROUNDED		TRUE	FALSE	10869541	10869541	1	42	255	1077	6945	Erpobdella Lamarck, 1818	Erpobdella		DWC_ARCHIVE	7/14/2022 5:26	7/14/2022 5:23	FALSE		IRL	Ireland	IRL.26_1	Wicklow
3696270263	60814958					CC_BY_4_0			NBDC	EPANationalRiverInvertebratesData			HUMAN_OBSERVATION		ie.nbdc.dataset.EPANationalRiverInvertebratesData.99673543788239374	9.97E+16	EPA River Biologists			PRESENT	8/23/2017 0:00	2017	8	23			IE	52.870906	-7.028228	100					Erpobdella Lamarck, 1818	Animalia	Annelida	Clitellata	Arhynchobdellida	Erpobdellidae	Erpobdella	GENUS	ACCEPTED	e12cbcf7-b081-434f-9532-d93ef76cdb44	IE	7/14/2022 5:26	COORDINATE_ROUNDED		TRUE	FALSE	10869541	10869541	1	42	255	1077	6945	Erpobdella Lamarck, 1818	Erpobdella		DWC_ARCHIVE	7/14/2022 5:26	7/14/2022 5:23	FALSE		IRL	Ireland	IRL.11_1	Laoighis
3696269932	60808243					CC_BY_4_0			NBDC	EPANationalRiverInvertebratesData			HUMAN_OBSERVATION		ie.nbdc.dataset.EPANationalRiverInvertebratesData.99673543788232659	9.97E+16	EPA River Biologists			PRESENT	6/12/2007 0:00	2007	6	12			IE	52.493073	-6.572441	100					Erpobdella Lamarck, 1818	Animalia	Annelida	Clitellata	Arhynchobdellida	Erpobdellidae	Erpobdella	GENUS	ACCEPTED	e12cbcf7-b081-434f-9532-d93ef76cdb44	IE	7/14/2022 5:26	COORDINATE_ROUNDED		TRUE	FALSE	10869541	10869541	1	42	255	1077	6945	Erpobdella Lamarck, 1818	Erpobdella		DWC_ARCHIVE	7/14/2022 5:26	7/14/2022 5:23	FALSE		IRL	Ireland	IRL.25_1	Wexford
3696269898	60807550					CC_BY_4_0			NBDC	EPANationalRiverInvertebratesData			HUMAN_OBSERVATION		ie.nbdc.dataset.EPANationalRiverInvertebratesData.99673543788231966	9.97E+16	EPA River Biologists			PRESENT	9/26/2007 0:00	2007	9	26			IE	52.428381	-6.481469	100					Erpobdella Lamarck, 1818	Animalia	Annelida	Clitellata	Arhynchobdellida	Erpobdellidae	Erpobdella	GENUS	ACCEPTED	e12cbcf7-b081-434f-9532-d93ef76cdb44	IE	7/14/2022 5:26	COORDINATE_ROUNDED		TRUE	FALSE	10869541	10869541	1	42	255	1077	6945	Erpobdella Lamarck, 1818	Erpobdella		DWC_ARCHIVE	7/14/2022 5:26	7/14/2022 5:23	FALSE		IRL	Ireland	IRL.25_1	Wexford
3696269717	60803969					CC_BY_4_0			NBDC	EPANationalRiverInvertebratesData			HUMAN_OBSERVATION		ie.nbdc.dataset.EPANationalRiverInvertebratesData.99673543788228385	9.97E+16	EPA River Biologists			PRESENT	7/17/2013 0:00	2013	7	17			IE	52.761566	-6.500782	100					Erpobdella Lamarck, 1818	Animalia	Annelida	Clitellata	Arhynchobdellida	Erpobdellidae	Erpobdella	GENUS	ACCEPTED	e12cbcf7-b081-434f-9532-d93ef76cdb44	IE	7/14/2022 5:26	COORDINATE_ROUNDED		TRUE	FALSE	10869541	10869541	1	42	255	1077	6945	Erpobdella Lamarck, 1818	Erpobdella		DWC_ARCHIVE	7/14/2022 5:26	7/14/2022 5:23	FALSE		IRL	Ireland	IRL.26_1	Wicklow
3696269593	60801493					CC_BY_4_0			NBDC	EPANationalRiverInvertebratesData			HUMAN_OBSERVATION		ie.nbdc.dataset.EPANationalRiverInvertebratesData.99673543788225909	9.97E+16	EPA River Biologists			PRESENT	6/14/2007 0:00	2007	6	14			IE	52.262033	-6.459928	100					Erpobdella Lamarck, 1818	Animalia	Annelida	Clitellata	Arhynchobdellida	Erpobdellidae	Erpobdella	GENUS	ACCEPTED	e12cbcf7-b081-434f-9532-d93ef76cdb44	IE	7/14/2022 5:26	COORDINATE_ROUNDED		TRUE	FALSE	10869541	10869541	1	42	255	1077	6945	Erpobdella Lamarck, 1818	Erpobdella		DWC_ARCHIVE	7/14/2022 5:26	7/14/2022 5:23	FALSE		IRL	Ireland	IRL.25_1	Wexford
3696269570	60801079					CC_BY_4_0			NBDC	EPANationalRiverInvertebratesData			HUMAN_OBSERVATION		ie.nbdc.dataset.EPANationalRiverInvertebratesData.99673543788225495	9.97E+16	EPA River Biologists			PRESENT	9/13/2010 0:00	2010	9	13			IE	52.587206	-6.285818	100					Erpobdella Lamarck, 1818	Animalia	Annelida	Clitellata	Arhynchobdellida	Erpobdellidae	Erpobdella	GENUS	ACCEPTED	e12cbcf7-b081-434f-9532-d93ef76cdb44	IE	7/14/2022 5:26	COORDINATE_ROUNDED		TRUE	FALSE	10869541	10869541	1	42	255	1077	6945	Erpobdella Lamarck, 1818	Erpobdella		DWC_ARCHIVE	7/14/2022 5:26	7/14/2022 5:23	FALSE		IRL	Ireland	IRL.25_1	Wexford
3696269422	60798065					CC_BY_4_0			NBDC	EPANationalRiverInvertebratesData			HUMAN_OBSERVATION		ie.nbdc.dataset.EPANationalRiverInvertebratesData.99673543788222481	9.97E+16	EPA River Biologists			PRESENT	6/10/2015 0:00	2015	6	10			IE	53.247177	-6.11985	100					Erpobdella Lamarck, 1818	Animalia	Annelida	Clitellata	Arhynchobdellida	Erpobdellidae	Erpobdella	GENUS	ACCEPTED	e12cbcf7-b081-434f-9532-d93ef76cdb44	IE	7/14/2022 5:26	COORDINATE_ROUNDED		TRUE	FALSE	10869541	10869541	1	42	255	1077	6945	Erpobdella Lamarck, 1818	Erpobdella		DWC_ARCHIVE	7/14/2022 5:26	7/14/2022 5:23	FALSE		IRL	Ireland	IRL.6_1	Dublin
3696269304	60795671					CC_BY_4_0			NBDC	EPANationalRiverInvertebratesData			HUMAN_OBSERVATION		ie.nbdc.dataset.EPANationalRiverInvertebratesData.99673543788220087	9.97E+16	EPA River Biologists			PRESENT	6/12/2018 0:00	2018	6	12			IE	52.999327	-6.295695	100					Erpobdella Lamarck, 1818	Animalia	Annelida	Clitellata	Arhynchobdellida	Erpobdellidae	Erpobdella	GENUS	ACCEPTED	e12cbcf7-b081-434f-9532-d93ef76cdb44	IE	7/14/2022 5:26	COORDINATE_ROUNDED		TRUE	FALSE	10869541	10869541	1	42	255	1077	6945	Erpobdella Lamarck, 1818	Erpobdella		DWC_ARCHIVE	7/14/2022 5:26	7/14/2022 5:23	FALSE		IRL	Ireland	IRL.26_1	Wicklow
3696269267	60815217					CC_BY_4_0			NBDC	EPANationalRiverInvertebratesData			HUMAN_OBSERVATION		ie.nbdc.dataset.EPANationalRiverInvertebratesData.99673543788239633	9.97E+16	EPA River Biologists			PRESENT	9/6/2011 0:00	2011	9	6			IE	52.647751	-7.099848	100					Erpobdella Lamarck, 1818	Animalia	Annelida	Clitellata	Arhynchobdellida	Erpobdellidae	Erpobdella	GENUS	ACCEPTED	e12cbcf7-b081-434f-9532-d93ef76cdb44	IE	7/14/2022 5:26	COORDINATE_ROUNDED		TRUE	FALSE	10869541	10869541	1	42	255	1077	6945	Erpobdella Lamarck, 1818	Erpobdella		DWC_ARCHIVE	7/14/2022 5:26	7/14/2022 5:23	FALSE		IRL	Ireland	IRL.10_1	Kilkenny
3696269147	60812896					CC_BY_4_0			NBDC	EPANationalRiverInvertebratesData			HUMAN_OBSERVATION		ie.nbdc.dataset.EPANationalRiverInvertebratesData.99673543788237312	9.97E+16	EPA River Biologists			PRESENT	7/11/2017 0:00	2017	7	11			IE	52.563224	-6.908611	100					Erpobdella Lamarck, 1818	Animalia	Annelida	Clitellata	Arhynchobdellida	Erpobdellidae	Erpobdella	GENUS	ACCEPTED	e12cbcf7-b081-434f-9532-d93ef76cdb44	IE	7/14/2022 5:26	COORDINATE_ROUNDED		TRUE	FALSE	10869541	10869541	1	42	255	1077	6945	Erpobdella Lamarck, 1818	Erpobdella		DWC_ARCHIVE	7/14/2022 5:26	7/14/2022 5:23	FALSE		IRL	Ireland	IRL.1_1	Carlow
3696268481	60799388					CC_BY_4_0			NBDC	EPANationalRiverInvertebratesData			HUMAN_OBSERVATION		ie.nbdc.dataset.EPANationalRiverInvertebratesData.99673543788223804	9.97E+16	EPA River Biologists			PRESENT	6/11/2012 0:00	2012	6	11			IE	53.242209	-6.121661	100					Erpobdella Lamarck, 1818	Animalia	Annelida	Clitellata	Arhynchobdellida	Erpobdellidae	Erpobdella	GENUS	ACCEPTED	e12cbcf7-b081-434f-9532-d93ef76cdb44	IE	7/14/2022 5:26	COORDINATE_ROUNDED		TRUE	FALSE	10869541	10869541	1	42	255	1077	6945	Erpobdella Lamarck, 1818	Erpobdella		DWC_ARCHIVE	7/14/2022 5:26	7/14/2022 5:23	FALSE		IRL	Ireland	IRL.6_1	Dublin
3696268475	60799252					CC_BY_4_0			NBDC	EPANationalRiverInvertebratesData			HUMAN_OBSERVATION		ie.nbdc.dataset.EPANationalRiverInvertebratesData.99673543788223668	9.97E+16	EPA River Biologists			PRESENT	7/1/2015 0:00	2015	7	1			IE	52.995679	-6.082661	100					Erpobdella Lamarck, 1818	Animalia	Annelida	Clitellata	Arhynchobdellida	Erpobdellidae	Erpobdella	GENUS	ACCEPTED	e12cbcf7-b081-434f-9532-d93ef76cdb44	IE	7/14/2022 5:26	COORDINATE_ROUNDED		TRUE	FALSE	10869541	10869541	1	42	255	1077	6945	Erpobdella Lamarck, 1818	Erpobdella		DWC_ARCHIVE	7/14/2022 5:26	7/14/2022 5:23	FALSE		IRL	Ireland	IRL.26_1	Wicklow
3696268455	60798839					CC_BY_4_0			NBDC	EPANationalRiverInvertebratesData			HUMAN_OBSERVATION		ie.nbdc.dataset.EPANationalRiverInvertebratesData.99673543788223255	9.97E+16	EPA River Biologists			PRESENT	10/8/2009 0:00	2009	10	8			IE	52.923846	-6.112063	100					Erpobdella Lamarck, 1818	Animalia	Annelida	Clitellata	Arhynchobdellida	Erpobdellidae	Erpobdella	GENUS	ACCEPTED	e12cbcf7-b081-434f-9532-d93ef76cdb44	IE	7/14/2022 5:26	COORDINATE_ROUNDED		TRUE	FALSE	10869541	10869541	1	42	255	1077	6945	Erpobdella Lamarck, 1818	Erpobdella		DWC_ARCHIVE	7/14/2022 5:26	7/14/2022 5:23	FALSE		IRL	Ireland	IRL.26_1	Wicklow
3696268288	60815586					CC_BY_4_0			NBDC	EPANationalRiverInvertebratesData			HUMAN_OBSERVATION		ie.nbdc.dataset.EPANationalRiverInvertebratesData.99673543788240002	9.97E+16	EPA River Biologists			PRESENT	7/19/2017 0:00	2017	7	19			IE	53.02673	-6.771324	100					Erpobdella Lamarck, 1818	Animalia	Annelida	Clitellata	Arhynchobdellida	Erpobdellidae	Erpobdella	GENUS	ACCEPTED	e12cbcf7-b081-434f-9532-d93ef76cdb44	IE	7/14/2022 5:26	COORDINATE_ROUNDED		TRUE	FALSE	10869541	10869541	1	42	255	1077	6945	Erpobdella Lamarck, 1818	Erpobdella		DWC_ARCHIVE	7/14/2022 5:26	7/14/2022 5:23	FALSE		IRL	Ireland	IRL.9_1	Kildare
3696268046	60810707					CC_BY_4_0			NBDC	EPANationalRiverInvertebratesData			HUMAN_OBSERVATION		ie.nbdc.dataset.EPANationalRiverInvertebratesData.99673543788235123	9.97E+16	EPA River Biologists			PRESENT	9/7/2009 0:00	2009	9	7			IE	53.163468	-7.18845	100					Erpobdella Lamarck, 1818	Animalia	Annelida	Clitellata	Arhynchobdellida	Erpobdellidae	Erpobdella	GENUS	ACCEPTED	e12cbcf7-b081-434f-9532-d93ef76cdb44	IE	7/14/2022 5:26	COORDINATE_ROUNDED		TRUE	FALSE	10869541	10869541	1	42	255	1077	6945	Erpobdella Lamarck, 1818	Erpobdella		DWC_ARCHIVE	7/14/2022 5:26	7/14/2022 5:23	FALSE		IRL	Ireland	IRL.19_1	Offaly
3696267961	60808890					CC_BY_4_0			NBDC	EPANationalRiverInvertebratesData			HUMAN_OBSERVATION		ie.nbdc.dataset.EPANationalRiverInvertebratesData.99673543788233306	9.97E+16	EPA River Biologists			PRESENT	10/14/2010 0:00	2010	10	14			IE	52.282256	-6.681788	100					Erpobdella Lamarck, 1818	Animalia	Annelida	Clitellata	Arhynchobdellida	Erpobdellidae	Erpobdella	GENUS	ACCEPTED	e12cbcf7-b081-434f-9532-d93ef76cdb44	IE	7/14/2022 5:26	COORDINATE_ROUNDED		TRUE	FALSE	10869541	10869541	1	42	255	1077	6945	Erpobdella Lamarck, 1818	Erpobdella		DWC_ARCHIVE	7/14/2022 5:26	7/14/2022 5:23	FALSE		IRL	Ireland	IRL.25_1	Wexford
3696267509	60799927					CC_BY_4_0			NBDC	EPANationalRiverInvertebratesData			HUMAN_OBSERVATION		ie.nbdc.dataset.EPANationalRiverInvertebratesData.99673543788224343	9.97E+16	EPA River Biologists			PRESENT	7/19/2009 0:00	2009	7	19			IE	53.005942	-6.095892	100					Erpobdella Lamarck, 1818	Animalia	Annelida	Clitellata	Arhynchobdellida	Erpobdellidae	Erpobdella	GENUS	ACCEPTED	e12cbcf7-b081-434f-9532-d93ef76cdb44	IE	7/14/2022 5:26	COORDINATE_ROUNDED		TRUE	FALSE	10869541	10869541	1	42	255	1077	6945	Erpobdella Lamarck, 1818	Erpobdella		DWC_ARCHIVE	7/14/2022 5:26	7/14/2022 5:23	FALSE		IRL	Ireland	IRL.26_1	Wicklow
3696267496	60799648					CC_BY_4_0			NBDC	EPANationalRiverInvertebratesData			HUMAN_OBSERVATION		ie.nbdc.dataset.EPANationalRiverInvertebratesData.99673543788224064	9.97E+16	EPA River Biologists			PRESENT	7/12/2018 0:00	2018	7	12			IE	52.809633	-6.136591	100					Erpobdella Lamarck, 1818	Animalia	Annelida	Clitellata	Arhynchobdellida	Erpobdellidae	Erpobdella	GENUS	ACCEPTED	e12cbcf7-b081-434f-9532-d93ef76cdb44	IE	7/14/2022 5:26	COORDINATE_ROUNDED		TRUE	FALSE	10869541	10869541	1	42	255	1077	6945	Erpobdella Lamarck, 1818	Erpobdella		DWC_ARCHIVE	7/14/2022 5:26	7/14/2022 5:23	FALSE		IRL	Ireland	IRL.26_1	Wicklow
3696267412	60797983					CC_BY_4_0			NBDC	EPANationalRiverInvertebratesData			HUMAN_OBSERVATION		ie.nbdc.dataset.EPANationalRiverInvertebratesData.99673543788222399	9.97E+16	EPA River Biologists			PRESENT	9/22/2015 0:00	2015	9	22			IE	53.115555	-6.092281	100					Erpobdella Lamarck, 1818	Animalia	Annelida	Clitellata	Arhynchobdellida	Erpobdellidae	Erpobdella	GENUS	ACCEPTED	e12cbcf7-b081-434f-9532-d93ef76cdb44	IE	7/14/2022 5:26	COORDINATE_ROUNDED		TRUE	FALSE	10869541	10869541	1	42	255	1077	6945	Erpobdella Lamarck, 1818	Erpobdella		DWC_ARCHIVE	7/14/2022 5:26	7/14/2022 5:23	FALSE		IRL	Ireland	IRL.26_1	Wicklow
3696267120	60812227					CC_BY_4_0			NBDC	EPANationalRiverInvertebratesData			HUMAN_OBSERVATION		ie.nbdc.dataset.EPANationalRiverInvertebratesData.99673543788236643	9.97E+16	EPA River Biologists			PRESENT	8/31/2011 0:00	2011	8	31			IE	52.675019	-6.835859	100					Erpobdella Lamarck, 1818	Animalia	Annelida	Clitellata	Arhynchobdellida	Erpobdellidae	Erpobdella	GENUS	ACCEPTED	e12cbcf7-b081-434f-9532-d93ef76cdb44	IE	7/14/2022 5:26	COORDINATE_ROUNDED		TRUE	FALSE	10869541	10869541	1	42	255	1077	6945	Erpobdella Lamarck, 1818	Erpobdella		DWC_ARCHIVE	7/14/2022 5:26	7/14/2022 5:23	FALSE		IRL	Ireland	IRL.1_1	Carlow
3696266995	60809744					CC_BY_4_0			NBDC	EPANationalRiverInvertebratesData			HUMAN_OBSERVATION		ie.nbdc.dataset.EPANationalRiverInvertebratesData.99673543788234160	9.97E+16	EPA River Biologists			PRESENT	7/5/2011 0:00	2011	7	5			IE	52.487254	-6.925708	100					Erpobdella Lamarck, 1818	Animalia	Annelida	Clitellata	Arhynchobdellida	Erpobdellidae	Erpobdella	GENUS	ACCEPTED	e12cbcf7-b081-434f-9532-d93ef76cdb44	IE	7/14/2022 5:26	COORDINATE_ROUNDED		TRUE	FALSE	10869541	10869541	1	42	255	1077	6945	Erpobdella Lamarck, 1818	Erpobdella		DWC_ARCHIVE	7/14/2022 5:26	7/14/2022 5:23	FALSE		IRL	Ireland	IRL.10_1	Kilkenny
3696266994	60809726					CC_BY_4_0			NBDC	EPANationalRiverInvertebratesData			HUMAN_OBSERVATION		ie.nbdc.dataset.EPANationalRiverInvertebratesData.99673543788234142	9.97E+16	EPA River Biologists			PRESENT	10/12/2009 0:00	2009	10	12			IE	52.487254	-6.925708	100					Erpobdella Lamarck, 1818	Animalia	Annelida	Clitellata	Arhynchobdellida	Erpobdellidae	Erpobdella	GENUS	ACCEPTED	e12cbcf7-b081-434f-9532-d93ef76cdb44	IE	7/14/2022 5:26	COORDINATE_ROUNDED		TRUE	FALSE	10869541	10869541	1	42	255	1077	6945	Erpobdella Lamarck, 1818	Erpobdella		DWC_ARCHIVE	7/14/2022 5:26	7/14/2022 5:23	FALSE		IRL	Ireland	IRL.10_1	Kilkenny
3696266846	60806738					CC_BY_4_0			NBDC	EPANationalRiverInvertebratesData			HUMAN_OBSERVATION		ie.nbdc.dataset.EPANationalRiverInvertebratesData.99673543788231154	9.97E+16	EPA River Biologists			PRESENT	8/12/2010 0:00	2010	8	12			IE	52.914021	-6.678193	100					Erpobdella Lamarck, 1818	Animalia	Annelida	Clitellata	Arhynchobdellida	Erpobdellidae	Erpobdella	GENUS	ACCEPTED	e12cbcf7-b081-434f-9532-d93ef76cdb44	IE	7/14/2022 5:26	COORDINATE_ROUNDED		TRUE	FALSE	10869541	10869541	1	42	255	1077	6945	Erpobdella Lamarck, 1818	Erpobdella		DWC_ARCHIVE	7/14/2022 5:26	7/14/2022 5:23	FALSE		IRL	Ireland	IRL.1_1	Carlow
3696266826	60806378					CC_BY_4_0			NBDC	EPANationalRiverInvertebratesData			HUMAN_OBSERVATION		ie.nbdc.dataset.EPANationalRiverInvertebratesData.99673543788230794	9.97E+16	EPA River Biologists			PRESENT	8/20/2010 0:00	2010	8	20			IE	52.754677	-6.53352	100					Erpobdella Lamarck, 1818	Animalia	Annelida	Clitellata	Arhynchobdellida	Erpobdellidae	Erpobdella	GENUS	ACCEPTED	e12cbcf7-b081-434f-9532-d93ef76cdb44	IE	7/14/2022 5:26	COORDINATE_ROUNDED		TRUE	FALSE	10869541	10869541	1	42	255	1077	6945	Erpobdella Lamarck, 1818	Erpobdella		DWC_ARCHIVE	7/14/2022 5:26	7/14/2022 5:23	FALSE		IRL	Ireland	IRL.26_1	Wicklow
3696266521	60800211					CC_BY_4_0			NBDC	EPANationalRiverInvertebratesData			HUMAN_OBSERVATION		ie.nbdc.dataset.EPANationalRiverInvertebratesData.99673543788224627	9.97E+16	EPA River Biologists			PRESENT	9/13/2010 0:00	2010	9	13			IE	52.546223	-6.33597	100					Erpobdella Lamarck, 1818	Animalia	Annelida	Clitellata	Arhynchobdellida	Erpobdellidae	Erpobdella	GENUS	ACCEPTED	e12cbcf7-b081-434f-9532-d93ef76cdb44	IE	7/14/2022 5:26	COORDINATE_ROUNDED		TRUE	FALSE	10869541	10869541	1	42	255	1077	6945	Erpobdella Lamarck, 1818	Erpobdella		DWC_ARCHIVE	7/14/2022 5:26	7/14/2022 5:23	FALSE		IRL	Ireland	IRL.25_1	Wexford
3696266516	60800112					CC_BY_4_0			NBDC	EPANationalRiverInvertebratesData			HUMAN_OBSERVATION		ie.nbdc.dataset.EPANationalRiverInvertebratesData.99673543788224528	9.97E+16	EPA River Biologists			PRESENT	10/14/2009 0:00	2009	10	14			IE	52.638393	-6.234527	100					Erpobdella Lamarck, 1818	Animalia	Annelida	Clitellata	Arhynchobdellida	Erpobdellidae	Erpobdella	GENUS	ACCEPTED	e12cbcf7-b081-434f-9532-d93ef76cdb44	IE	7/14/2022 5:26	COORDINATE_ROUNDED		TRUE	FALSE	10869541	10869541	1	42	255	1077	6945	Erpobdella Lamarck, 1818	Erpobdella		DWC_ARCHIVE	7/14/2022 5:26	7/14/2022 5:23	FALSE		IRL	Ireland	IRL.25_1	Wexford
3696266419	60798161					CC_BY_4_0			NBDC	EPANationalRiverInvertebratesData			HUMAN_OBSERVATION		ie.nbdc.dataset.EPANationalRiverInvertebratesData.99673543788222577	9.97E+16	EPA River Biologists			PRESENT	7/26/2018 0:00	2018	7	26			IE	53.168276	-6.134225	100					Erpobdella Lamarck, 1818	Animalia	Annelida	Clitellata	Arhynchobdellida	Erpobdellidae	Erpobdella	GENUS	ACCEPTED	e12cbcf7-b081-434f-9532-d93ef76cdb44	IE	7/14/2022 5:26	COORDINATE_ROUNDED		TRUE	FALSE	10869541	10869541	1	42	255	1077	6945	Erpobdella Lamarck, 1818	Erpobdella		DWC_ARCHIVE	7/14/2022 5:26	7/14/2022 5:23	FALSE		IRL	Ireland	IRL.26_1	Wicklow
3696266418	60798143					CC_BY_4_0			NBDC	EPANationalRiverInvertebratesData			HUMAN_OBSERVATION		ie.nbdc.dataset.EPANationalRiverInvertebratesData.99673543788222559	9.97E+16	EPA River Biologists			PRESENT	7/2/2015 0:00	2015	7	2			IE	53.168276	-6.134225	100					Erpobdella Lamarck, 1818	Animalia	Annelida	Clitellata	Arhynchobdellida	Erpobdellidae	Erpobdella	GENUS	ACCEPTED	e12cbcf7-b081-434f-9532-d93ef76cdb44	IE	7/14/2022 5:26	COORDINATE_ROUNDED		TRUE	FALSE	10869541	10869541	1	42	255	1077	6945	Erpobdella Lamarck, 1818	Erpobdella		DWC_ARCHIVE	7/14/2022 5:26	7/14/2022 5:23	FALSE		IRL	Ireland	IRL.26_1	Wicklow
3696266315	60796082					CC_BY_4_0			NBDC	EPANationalRiverInvertebratesData			HUMAN_OBSERVATION		ie.nbdc.dataset.EPANationalRiverInvertebratesData.99673543788220498	9.97E+16	EPA River Biologists			PRESENT	7/14/2015 0:00	2015	7	14			IE	52.794999	-6.188049	100					Erpobdella Lamarck, 1818	Animalia	Annelida	Clitellata	Arhynchobdellida	Erpobdellidae	Erpobdella	GENUS	ACCEPTED	e12cbcf7-b081-434f-9532-d93ef76cdb44	IE	7/14/2022 5:26	COORDINATE_ROUNDED		TRUE	FALSE	10869541	10869541	1	42	255	1077	6945	Erpobdella Lamarck, 1818	Erpobdella		DWC_ARCHIVE	7/14/2022 5:26	7/14/2022 5:23	FALSE		IRL	Ireland	IRL.26_1	Wicklow
3696266225	60893622					CC_BY_4_0			NBDC	EPANationalRiverInvertebratesData			HUMAN_OBSERVATION		ie.nbdc.dataset.EPANationalRiverInvertebratesData.99673543788318038	9.97E+16	EPA River Biologists			PRESENT	8/21/2017 0:00	2017	8	21			IE	53.934384	-7.794656	100					Erpobdella Lamarck, 1818	Animalia	Annelida	Clitellata	Arhynchobdellida	Erpobdellidae	Erpobdella	GENUS	ACCEPTED	e12cbcf7-b081-434f-9532-d93ef76cdb44	IE	7/14/2022 5:26	COORDINATE_ROUNDED		TRUE	FALSE	10869541	10869541	1	42	255	1077	6945	Erpobdella Lamarck, 1818	Erpobdella		DWC_ARCHIVE	7/14/2022 5:26	7/14/2022 5:23	FALSE		IRL	Ireland	IRL.12_1	Leitrim
3696266200	60893163					CC_BY_4_0			NBDC	EPANationalRiverInvertebratesData			HUMAN_OBSERVATION		ie.nbdc.dataset.EPANationalRiverInvertebratesData.99673543788317579	9.97E+16	EPA River Biologists			PRESENT	6/15/2011 0:00	2011	6	15			IE	53.731704	-7.905683	100					Erpobdella Lamarck, 1818	Animalia	Annelida	Clitellata	Arhynchobdellida	Erpobdellidae	Erpobdella	GENUS	ACCEPTED	e12cbcf7-b081-434f-9532-d93ef76cdb44	IE	7/14/2022 5:26	COORDINATE_ROUNDED		TRUE	FALSE	10869541	10869541	1	42	255	1077	6945	Erpobdella Lamarck, 1818	Erpobdella		DWC_ARCHIVE	7/14/2022 5:26	7/14/2022 5:23	FALSE		IRL	Ireland	IRL.14_1	Longford
3696266177	60892650					CC_BY_4_0			NBDC	EPANationalRiverInvertebratesData			HUMAN_OBSERVATION		ie.nbdc.dataset.EPANationalRiverInvertebratesData.99673543788317066	9.97E+16	EPA River Biologists			PRESENT	7/28/2017 0:00	2017	7	28			IE	54.179095	-7.863752	100					Erpobdella Lamarck, 1818	Animalia	Annelida	Clitellata	Arhynchobdellida	Erpobdellidae	Erpobdella	GENUS	ACCEPTED	e12cbcf7-b081-434f-9532-d93ef76cdb44	IE	7/14/2022 5:26	COORDINATE_ROUNDED		TRUE	FALSE	10869541	10869541	1	42	255	1077	6945	Erpobdella Lamarck, 1818	Erpobdella		DWC_ARCHIVE	7/14/2022 5:26	7/14/2022 5:23	FALSE		IRL	Ireland	IRL.2_1	Cavan
3696266122	60891561					CC_BY_4_0			NBDC	EPANationalRiverInvertebratesData			HUMAN_OBSERVATION		ie.nbdc.dataset.EPANationalRiverInvertebratesData.99673543788315977	9.97E+16	EPA River Biologists			PRESENT	6/22/2011 0:00	2011	6	22			IE	53.681248	-7.598438	100					Erpobdella Lamarck, 1818	Animalia	Annelida	Clitellata	Arhynchobdellida	Erpobdellidae	Erpobdella	GENUS	ACCEPTED	e12cbcf7-b081-434f-9532-d93ef76cdb44	IE	7/14/2022 5:26	COORDINATE_ROUNDED		TRUE	FALSE	10869541	10869541	1	42	255	1077	6945	Erpobdella Lamarck, 1818	Erpobdella		DWC_ARCHIVE	7/14/2022 5:26	7/14/2022 5:23	FALSE		IRL	Ireland	IRL.14_1	Longford
3696266037	60889816					CC_BY_4_0			NBDC	EPANationalRiverInvertebratesData			HUMAN_OBSERVATION		ie.nbdc.dataset.EPANationalRiverInvertebratesData.99673543788314232	9.97E+16	EPA River Biologists			PRESENT	6/10/2014 0:00	2014	6	10			IE	53.275213	-7.558333	100					Erpobdella Lamarck, 1818	Animalia	Annelida	Clitellata	Arhynchobdellida	Erpobdellidae	Erpobdella	GENUS	ACCEPTED	e12cbcf7-b081-434f-9532-d93ef76cdb44	IE	7/14/2022 5:26	COORDINATE_ROUNDED		TRUE	FALSE	10869541	10869541	1	42	255	1077	6945	Erpobdella Lamarck, 1818	Erpobdella		DWC_ARCHIVE	7/14/2022 5:26	7/14/2022 5:23	FALSE		IRL	Ireland	IRL.19_1	Offaly
3696265982	60888763					CC_BY_4_0			NBDC	EPANationalRiverInvertebratesData			HUMAN_OBSERVATION		ie.nbdc.dataset.EPANationalRiverInvertebratesData.99673543788313179	9.97E+16	EPA River Biologists			PRESENT	10/16/2008 0:00	2008	10	16			IE	53.22843	-7.792343	100					Erpobdella Lamarck, 1818	Animalia	Annelida	Clitellata	Arhynchobdellida	Erpobdellidae	Erpobdella	GENUS	ACCEPTED	e12cbcf7-b081-434f-9532-d93ef76cdb44	IE	7/14/2022 5:26	COORDINATE_ROUNDED		TRUE	FALSE	10869541	10869541	1	42	255	1077	6945	Erpobdella Lamarck, 1818	Erpobdella		DWC_ARCHIVE	7/14/2022 5:26	7/14/2022 5:23	FALSE		IRL	Ireland	IRL.19_1	Offaly
3696265870	60886468					CC_BY_4_0			NBDC	EPANationalRiverInvertebratesData			HUMAN_OBSERVATION		ie.nbdc.dataset.EPANationalRiverInvertebratesData.99673543788310884	9.97E+16	EPA River Biologists			PRESENT	7/17/2012 0:00	2012	7	17			IE	52.853579	-8.184331	100					Erpobdella Lamarck, 1818	Animalia	Annelida	Clitellata	Arhynchobdellida	Erpobdellidae	Erpobdella	GENUS	ACCEPTED	e12cbcf7-b081-434f-9532-d93ef76cdb44	IE	7/14/2022 5:26	COORDINATE_ROUNDED		TRUE	FALSE	10869541	10869541	1	42	255	1077	6945	Erpobdella Lamarck, 1818	Erpobdella		DWC_ARCHIVE	7/14/2022 5:26	7/14/2022 5:23	FALSE		IRL	Ireland	IRL.22_1	Tipperary
3696265771	60884488					CC_BY_4_0			NBDC	EPANationalRiverInvertebratesData			HUMAN_OBSERVATION		ie.nbdc.dataset.EPANationalRiverInvertebratesData.99673543788308904	9.97E+16	EPA River Biologists			PRESENT	6/5/2014 0:00	2014	6	5			IE	53.210579	-7.906502	100					Erpobdella Lamarck, 1818	Animalia	Annelida	Clitellata	Arhynchobdellida	Erpobdellidae	Erpobdella	GENUS	ACCEPTED	e12cbcf7-b081-434f-9532-d93ef76cdb44	IE	7/14/2022 5:26	COORDINATE_ROUNDED		TRUE	FALSE	10869541	10869541	1	42	255	1077	6945	Erpobdella Lamarck, 1818	Erpobdella		DWC_ARCHIVE	7/14/2022 5:26	7/14/2022 5:23	FALSE		IRL	Ireland	IRL.19_1	Offaly
3696265625	60881625					CC_BY_4_0			NBDC	EPANationalRiverInvertebratesData			HUMAN_OBSERVATION		ie.nbdc.dataset.EPANationalRiverInvertebratesData.99673543788306041	9.97E+16	EPA River Biologists			PRESENT	8/8/2012 0:00	2012	8	8			IE	52.632407	-8.29436	100					Erpobdella Lamarck, 1818	Animalia	Annelida	Clitellata	Arhynchobdellida	Erpobdellidae	Erpobdella	GENUS	ACCEPTED	e12cbcf7-b081-434f-9532-d93ef76cdb44	IE	7/14/2022 5:26	COORDINATE_ROUNDED		TRUE	FALSE	10869541	10869541	1	42	255	1077	6945	Erpobdella Lamarck, 1818	Erpobdella		DWC_ARCHIVE	7/14/2022 5:26	7/14/2022 5:23	FALSE		IRL	Ireland	IRL.13_1	Limerick
3696265521	60879556					CC_BY_4_0			NBDC	EPANationalRiverInvertebratesData			HUMAN_OBSERVATION		ie.nbdc.dataset.EPANationalRiverInvertebratesData.99673543788303972	9.97E+16	EPA River Biologists			PRESENT	8/9/2012 0:00	2012	8	9			IE	52.553535	-8.209699	100					Erpobdella Lamarck, 1818	Animalia	Annelida	Clitellata	Arhynchobdellida	Erpobdellidae	Erpobdella	GENUS	ACCEPTED	e12cbcf7-b081-434f-9532-d93ef76cdb44	IE	7/14/2022 5:26	COORDINATE_ROUNDED		TRUE	FALSE	10869541	10869541	1	42	255	1077	6945	Erpobdella Lamarck, 1818	Erpobdella		DWC_ARCHIVE	7/14/2022 5:26	7/14/2022 5:23	FALSE		IRL	Ireland	IRL.13_1	Limerick
3696265483	60878863					CC_BY_4_0			NBDC	EPANationalRiverInvertebratesData			HUMAN_OBSERVATION		ie.nbdc.dataset.EPANationalRiverInvertebratesData.99673543788303279	9.97E+16	EPA River Biologists			PRESENT	10/14/2008 0:00	2008	10	14			IE	53.269014	-7.563828	100					Erpobdella Lamarck, 1818	Animalia	Annelida	Clitellata	Arhynchobdellida	Erpobdellidae	Erpobdella	GENUS	ACCEPTED	e12cbcf7-b081-434f-9532-d93ef76cdb44	IE	7/14/2022 5:26	COORDINATE_ROUNDED		TRUE	FALSE	10869541	10869541	1	42	255	1077	6945	Erpobdella Lamarck, 1818	Erpobdella		DWC_ARCHIVE	7/14/2022 5:26	7/14/2022 5:23	FALSE		IRL	Ireland	IRL.19_1	Offaly
3696265418	60877521					CC_BY_4_0			NBDC	EPANationalRiverInvertebratesData			HUMAN_OBSERVATION		ie.nbdc.dataset.EPANationalRiverInvertebratesData.99673543788301937	9.97E+16	EPA River Biologists			PRESENT	9/11/2008 0:00	2008	9	11			IE	52.812461	-8.132616	100					Erpobdella Lamarck, 1818	Animalia	Annelida	Clitellata	Arhynchobdellida	Erpobdellidae	Erpobdella	GENUS	ACCEPTED	e12cbcf7-b081-434f-9532-d93ef76cdb44	IE	7/14/2022 5:26	COORDINATE_ROUNDED		TRUE	FALSE	10869541	10869541	1	42	255	1077	6945	Erpobdella Lamarck, 1818	Erpobdella		DWC_ARCHIVE	7/14/2022 5:26	7/14/2022 5:23	FALSE		IRL	Ireland	IRL.22_1	Tipperary
3696265325	60875659					CC_BY_4_0			NBDC	EPANationalRiverInvertebratesData			HUMAN_OBSERVATION		ie.nbdc.dataset.EPANationalRiverInvertebratesData.99673543788300075	9.97E+16	EPA River Biologists			PRESENT	6/19/2017 0:00	2017	6	19			IE	53.325324	-7.683156	100					Erpobdella Lamarck, 1818	Animalia	Annelida	Clitellata	Arhynchobdellida	Erpobdellidae	Erpobdella	GENUS	ACCEPTED	e12cbcf7-b081-434f-9532-d93ef76cdb44	IE	7/14/2022 5:26	COORDINATE_ROUNDED		TRUE	FALSE	10869541	10869541	1	42	255	1077	6945	Erpobdella Lamarck, 1818	Erpobdella		DWC_ARCHIVE	7/14/2022 5:26	7/14/2022 5:23	FALSE		IRL	Ireland	IRL.19_1	Offaly
3696265290	60894965					CC_BY_4_0			NBDC	EPANationalRiverInvertebratesData			HUMAN_OBSERVATION		ie.nbdc.dataset.EPANationalRiverInvertebratesData.99673543788319381	9.97E+16	EPA River Biologists			PRESENT	9/19/2008 0:00	2008	9	19			IE	53.335809	-8.238221	100					Erpobdella Lamarck, 1818	Animalia	Annelida	Clitellata	Arhynchobdellida	Erpobdellidae	Erpobdella	GENUS	ACCEPTED	e12cbcf7-b081-434f-9532-d93ef76cdb44	IE	7/14/2022 5:26	COORDINATE_ROUNDED		TRUE	FALSE	10869541	10869541	1	42	255	1077	6945	Erpobdella Lamarck, 1818	Erpobdella		DWC_ARCHIVE	7/14/2022 5:26	7/14/2022 5:23	FALSE		IRL	Ireland	IRL.7_1	Galway
3696265208	60893344					CC_BY_4_0			NBDC	EPANationalRiverInvertebratesData			HUMAN_OBSERVATION		ie.nbdc.dataset.EPANationalRiverInvertebratesData.99673543788317760	9.97E+16	EPA River Biologists			PRESENT	9/18/2008 0:00	2008	9	18			IE	53.470023	-8.501302	100					Erpobdella Lamarck, 1818	Animalia	Annelida	Clitellata	Arhynchobdellida	Erpobdellidae	Erpobdella	GENUS	ACCEPTED	e12cbcf7-b081-434f-9532-d93ef76cdb44	IE	7/14/2022 5:26	COORDINATE_ROUNDED		TRUE	FALSE	10869541	10869541	1	42	255	1077	6945	Erpobdella Lamarck, 1818	Erpobdella		DWC_ARCHIVE	7/14/2022 5:26	7/14/2022 5:23	FALSE		IRL	Ireland	IRL.7_1	Galway
3696265174	60892615					CC_BY_4_0			NBDC	EPANationalRiverInvertebratesData			HUMAN_OBSERVATION		ie.nbdc.dataset.EPANationalRiverInvertebratesData.99673543788317031	9.97E+16	EPA River Biologists			PRESENT	9/7/2011 0:00	2011	9	7			IE	54.179095	-7.863752	100					Erpobdella Lamarck, 1818	Animalia	Annelida	Clitellata	Arhynchobdellida	Erpobdellidae	Erpobdella	GENUS	ACCEPTED	e12cbcf7-b081-434f-9532-d93ef76cdb44	IE	7/14/2022 5:26	COORDINATE_ROUNDED		TRUE	FALSE	10869541	10869541	1	42	255	1077	6945	Erpobdella Lamarck, 1818	Erpobdella		DWC_ARCHIVE	7/14/2022 5:26	7/14/2022 5:23	FALSE		IRL	Ireland	IRL.2_1	Cavan
3696265031	60889790					CC_BY_4_0			NBDC	EPANationalRiverInvertebratesData			HUMAN_OBSERVATION		ie.nbdc.dataset.EPANationalRiverInvertebratesData.99673543788314206	9.97E+16	EPA River Biologists			PRESENT	10/14/2008 0:00	2008	10	14			IE	53.275213	-7.558333	100					Erpobdella Lamarck, 1818	Animalia	Annelida	Clitellata	Arhynchobdellida	Erpobdellidae	Erpobdella	GENUS	ACCEPTED	e12cbcf7-b081-434f-9532-d93ef76cdb44	IE	7/14/2022 5:26	COORDINATE_ROUNDED		TRUE	FALSE	10869541	10869541	1	42	255	1077	6945	Erpobdella Lamarck, 1818	Erpobdella		DWC_ARCHIVE	7/14/2022 5:26	7/14/2022 5:23	FALSE		IRL	Ireland	IRL.19_1	Offaly
3696264891	60887099					CC_BY_4_0			NBDC	EPANationalRiverInvertebratesData			HUMAN_OBSERVATION		ie.nbdc.dataset.EPANationalRiverInvertebratesData.99673543788311515	9.97E+16	EPA River Biologists			PRESENT	7/17/2012 0:00	2012	7	17			IE	52.877739	-8.29069	100					Erpobdella Lamarck, 1818	Animalia	Annelida	Clitellata	Arhynchobdellida	Erpobdellidae	Erpobdella	GENUS	ACCEPTED	e12cbcf7-b081-434f-9532-d93ef76cdb44	IE	7/14/2022 5:26	COORDINATE_ROUNDED		TRUE	FALSE	10869541	10869541	1	42	255	1077	6945	Erpobdella Lamarck, 1818	Erpobdella		DWC_ARCHIVE	7/14/2022 5:26	7/14/2022 5:23	FALSE		IRL	Ireland	IRL.22_1	Tipperary
3696264856	60886333					CC_BY_4_0			NBDC	EPANationalRiverInvertebratesData			HUMAN_OBSERVATION		ie.nbdc.dataset.EPANationalRiverInvertebratesData.99673543788310749	9.97E+16	EPA River Biologists			PRESENT	7/1/2015 0:00	2015	7	1			IE	52.807968	-8.058946	100					Erpobdella Lamarck, 1818	Animalia	Annelida	Clitellata	Arhynchobdellida	Erpobdellidae	Erpobdella	GENUS	ACCEPTED	e12cbcf7-b081-434f-9532-d93ef76cdb44	IE	7/14/2022 5:26	COORDINATE_ROUNDED		TRUE	FALSE	10869541	10869541	1	42	255	1077	6945	Erpobdella Lamarck, 1818	Erpobdella		DWC_ARCHIVE	7/14/2022 5:26	7/14/2022 5:23	FALSE		IRL	Ireland	IRL.22_1	Tipperary
3696264819	60885604					CC_BY_4_0			NBDC	EPANationalRiverInvertebratesData			HUMAN_OBSERVATION		ie.nbdc.dataset.EPANationalRiverInvertebratesData.99673543788310020	9.97E+16	EPA River Biologists			PRESENT	5/20/2014 0:00	2014	5	20			IE	53.43506	-7.442556	100					Erpobdella Lamarck, 1818	Animalia	Annelida	Clitellata	Arhynchobdellida	Erpobdellidae	Erpobdella	GENUS	ACCEPTED	e12cbcf7-b081-434f-9532-d93ef76cdb44	IE	7/14/2022 5:26	COORDINATE_ROUNDED		TRUE	FALSE	10869541	10869541	1	42	255	1077	6945	Erpobdella Lamarck, 1818	Erpobdella		DWC_ARCHIVE	7/14/2022 5:26	7/14/2022 5:23	FALSE		IRL	Ireland	IRL.24_1	Westmeath
3696264417	60877540					CC_BY_4_0			NBDC	EPANationalRiverInvertebratesData			HUMAN_OBSERVATION		ie.nbdc.dataset.EPANationalRiverInvertebratesData.99673543788301956	9.97E+16	EPA River Biologists			PRESENT	7/11/2012 0:00	2012	7	11			IE	52.812461	-8.132616	100					Erpobdella Lamarck, 1818	Animalia	Annelida	Clitellata	Arhynchobdellida	Erpobdellidae	Erpobdella	GENUS	ACCEPTED	e12cbcf7-b081-434f-9532-d93ef76cdb44	IE	7/14/2022 5:26	COORDINATE_ROUNDED		TRUE	FALSE	10869541	10869541	1	42	255	1077	6945	Erpobdella Lamarck, 1818	Erpobdella		DWC_ARCHIVE	7/14/2022 5:26	7/14/2022 5:23	FALSE		IRL	Ireland	IRL.22_1	Tipperary
3696264210	60893279					CC_BY_4_0			NBDC	EPANationalRiverInvertebratesData			HUMAN_OBSERVATION		ie.nbdc.dataset.EPANationalRiverInvertebratesData.99673543788317695	9.97E+16	EPA River Biologists			PRESENT	6/28/2017 0:00	2017	6	28			IE	53.861384	-8.40024	100					Erpobdella Lamarck, 1818	Animalia	Annelida	Clitellata	Arhynchobdellida	Erpobdellidae	Erpobdella	GENUS	ACCEPTED	e12cbcf7-b081-434f-9532-d93ef76cdb44	IE	7/14/2022 5:26	COORDINATE_ROUNDED		TRUE	FALSE	10869541	10869541	1	42	255	1077	6945	Erpobdella Lamarck, 1818	Erpobdella		DWC_ARCHIVE	7/14/2022 5:26	7/14/2022 5:23	FALSE		IRL	Ireland	IRL.20_1	Roscommon
3696264127	60891596					CC_BY_4_0			NBDC	EPANationalRiverInvertebratesData			HUMAN_OBSERVATION		ie.nbdc.dataset.EPANationalRiverInvertebratesData.99673543788316012	9.97E+16	EPA River Biologists			PRESENT	8/22/2017 0:00	2017	8	22			IE	53.681248	-7.598438	100					Erpobdella Lamarck, 1818	Animalia	Annelida	Clitellata	Arhynchobdellida	Erpobdellidae	Erpobdella	GENUS	ACCEPTED	e12cbcf7-b081-434f-9532-d93ef76cdb44	IE	7/14/2022 5:26	COORDINATE_ROUNDED		TRUE	FALSE	10869541	10869541	1	42	255	1077	6945	Erpobdella Lamarck, 1818	Erpobdella		DWC_ARCHIVE	7/14/2022 5:26	7/14/2022 5:23	FALSE		IRL	Ireland	IRL.14_1	Longford
3696263907	60887122					CC_BY_4_0			NBDC	EPANationalRiverInvertebratesData			HUMAN_OBSERVATION		ie.nbdc.dataset.EPANationalRiverInvertebratesData.99673543788311538	9.97E+16	EPA River Biologists			PRESENT	8/7/2015 0:00	2015	8	7			IE	52.877739	-8.29069	100					Erpobdella Lamarck, 1818	Animalia	Annelida	Clitellata	Arhynchobdellida	Erpobdellidae	Erpobdella	GENUS	ACCEPTED	e12cbcf7-b081-434f-9532-d93ef76cdb44	IE	7/14/2022 5:26	COORDINATE_ROUNDED		TRUE	FALSE	10869541	10869541	1	42	255	1077	6945	Erpobdella Lamarck, 1818	Erpobdella		DWC_ARCHIVE	7/14/2022 5:26	7/14/2022 5:23	FALSE		IRL	Ireland	IRL.22_1	Tipperary
3696263551	60879987					CC_BY_4_0			NBDC	EPANationalRiverInvertebratesData			HUMAN_OBSERVATION		ie.nbdc.dataset.EPANationalRiverInvertebratesData.99673543788304403	9.97E+16	EPA River Biologists			PRESENT	8/9/2012 0:00	2012	8	9			IE	52.545413	-8.213015	100					Erpobdella Lamarck, 1818	Animalia	Annelida	Clitellata	Arhynchobdellida	Erpobdellidae	Erpobdella	GENUS	ACCEPTED	e12cbcf7-b081-434f-9532-d93ef76cdb44	IE	7/14/2022 5:26	COORDINATE_ROUNDED		TRUE	FALSE	10869541	10869541	1	42	255	1077	6945	Erpobdella Lamarck, 1818	Erpobdella		DWC_ARCHIVE	7/14/2022 5:26	7/14/2022 5:23	FALSE		IRL	Ireland	IRL.13_1	Limerick
3696263475	60878528					CC_BY_4_0			NBDC	EPANationalRiverInvertebratesData			HUMAN_OBSERVATION		ie.nbdc.dataset.EPANationalRiverInvertebratesData.99673543788302944	9.97E+16	EPA River Biologists			PRESENT	10/15/2008 0:00	2008	10	15			IE	53.158296	-7.517558	100					Erpobdella Lamarck, 1818	Animalia	Annelida	Clitellata	Arhynchobdellida	Erpobdellidae	Erpobdella	GENUS	ACCEPTED	e12cbcf7-b081-434f-9532-d93ef76cdb44	IE	7/14/2022 5:26	COORDINATE_ROUNDED		TRUE	FALSE	10869541	10869541	1	42	255	1077	6945	Erpobdella Lamarck, 1818	Erpobdella		DWC_ARCHIVE	7/14/2022 5:26	7/14/2022 5:23	FALSE		IRL	Ireland	IRL.11_1	Laoighis
3696263316	60875341					CC_BY_4_0			NBDC	EPANationalRiverInvertebratesData			HUMAN_OBSERVATION		ie.nbdc.dataset.EPANationalRiverInvertebratesData.99673543788299757	9.97E+16	EPA River Biologists			PRESENT	5/28/2014 0:00	2014	5	28			IE	53.368595	-7.502256	100					Erpobdella Lamarck, 1818	Animalia	Annelida	Clitellata	Arhynchobdellida	Erpobdellidae	Erpobdella	GENUS	ACCEPTED	e12cbcf7-b081-434f-9532-d93ef76cdb44	IE	7/14/2022 5:26	COORDINATE_ROUNDED		TRUE	FALSE	10869541	10869541	1	42	255	1077	6945	Erpobdella Lamarck, 1818	Erpobdella		DWC_ARCHIVE	7/14/2022 5:26	7/14/2022 5:23	FALSE		IRL	Ireland	IRL.24_1	Westmeath
3696263312	60875279					CC_BY_4_0			NBDC	EPANationalRiverInvertebratesData			HUMAN_OBSERVATION		ie.nbdc.dataset.EPANationalRiverInvertebratesData.99673543788299695	9.97E+16	EPA River Biologists			PRESENT	6/13/2017 0:00	2017	6	13			IE	53.40597	-7.463578	100					Erpobdella Lamarck, 1818	Animalia	Annelida	Clitellata	Arhynchobdellida	Erpobdellidae	Erpobdella	GENUS	ACCEPTED	e12cbcf7-b081-434f-9532-d93ef76cdb44	IE	7/14/2022 5:26	COORDINATE_ROUNDED		TRUE	FALSE	10869541	10869541	1	42	255	1077	6945	Erpobdella Lamarck, 1818	Erpobdella		DWC_ARCHIVE	7/14/2022 5:26	7/14/2022 5:23	FALSE		IRL	Ireland	IRL.24_1	Westmeath
3696263203	60893180					CC_BY_4_0			NBDC	EPANationalRiverInvertebratesData			HUMAN_OBSERVATION		ie.nbdc.dataset.EPANationalRiverInvertebratesData.99673543788317596	9.97E+16	EPA River Biologists			PRESENT	8/27/2014 0:00	2014	8	27			IE	53.731704	-7.905683	100					Erpobdella Lamarck, 1818	Animalia	Annelida	Clitellata	Arhynchobdellida	Erpobdellidae	Erpobdella	GENUS	ACCEPTED	e12cbcf7-b081-434f-9532-d93ef76cdb44	IE	7/14/2022 5:26	COORDINATE_ROUNDED		TRUE	FALSE	10869541	10869541	1	42	255	1077	6945	Erpobdella Lamarck, 1818	Erpobdella		DWC_ARCHIVE	7/14/2022 5:26	7/14/2022 5:23	FALSE		IRL	Ireland	IRL.14_1	Longford
3696263198	60893081					CC_BY_4_0			NBDC	EPANationalRiverInvertebratesData			HUMAN_OBSERVATION		ie.nbdc.dataset.EPANationalRiverInvertebratesData.99673543788317497	9.97E+16	EPA River Biologists			PRESENT	7/23/2008 0:00	2008	7	23			IE	53.749343	-7.855036	100					Erpobdella Lamarck, 1818	Animalia	Annelida	Clitellata	Arhynchobdellida	Erpobdellidae	Erpobdella	GENUS	ACCEPTED	e12cbcf7-b081-434f-9532-d93ef76cdb44	IE	7/14/2022 5:26	COORDINATE_ROUNDED		TRUE	FALSE	10869541	10869541	1	42	255	1077	6945	Erpobdella Lamarck, 1818	Erpobdella		DWC_ARCHIVE	7/14/2022 5:26	7/14/2022 5:23	FALSE		IRL	Ireland	IRL.14_1	Longford
3696263114	60891407					CC_BY_4_0			NBDC	EPANationalRiverInvertebratesData			HUMAN_OBSERVATION		ie.nbdc.dataset.EPANationalRiverInvertebratesData.99673543788315823	9.97E+16	EPA River Biologists			PRESENT	9/8/2014 0:00	2014	9	8			IE	53.853851	-7.804742	100					Erpobdella Lamarck, 1818	Animalia	Annelida	Clitellata	Arhynchobdellida	Erpobdellidae	Erpobdella	GENUS	ACCEPTED	e12cbcf7-b081-434f-9532-d93ef76cdb44	IE	7/14/2022 5:26	COORDINATE_ROUNDED		TRUE	FALSE	10869541	10869541	1	42	255	1077	6945	Erpobdella Lamarck, 1818	Erpobdella		DWC_ARCHIVE	7/14/2022 5:26	7/14/2022 5:23	FALSE		IRL	Ireland	IRL.12_1	Leitrim
3696262852	60886151					CC_BY_4_0			NBDC	EPANationalRiverInvertebratesData			HUMAN_OBSERVATION		ie.nbdc.dataset.EPANationalRiverInvertebratesData.99673543788310567	9.97E+16	EPA River Biologists			PRESENT	7/11/2012 0:00	2012	7	11			IE	52.770791	-8.089556	100					Erpobdella Lamarck, 1818	Animalia	Annelida	Clitellata	Arhynchobdellida	Erpobdellidae	Erpobdella	GENUS	ACCEPTED	e12cbcf7-b081-434f-9532-d93ef76cdb44	IE	7/14/2022 5:26	COORDINATE_ROUNDED		TRUE	FALSE	10869541	10869541	1	42	255	1077	6945	Erpobdella Lamarck, 1818	Erpobdella		DWC_ARCHIVE	7/14/2022 5:26	7/14/2022 5:23	FALSE		IRL	Ireland	IRL.22_1	Tipperary
3696262795	60885099					CC_BY_4_0			NBDC	EPANationalRiverInvertebratesData			HUMAN_OBSERVATION		ie.nbdc.dataset.EPANationalRiverInvertebratesData.99673543788309515	9.97E+16	EPA River Biologists			PRESENT	8/18/2011 0:00	2011	8	18			IE	53.131645	-7.974586	100					Erpobdella Lamarck, 1818	Animalia	Annelida	Clitellata	Arhynchobdellida	Erpobdellidae	Erpobdella	GENUS	ACCEPTED	e12cbcf7-b081-434f-9532-d93ef76cdb44	IE	7/14/2022 5:26	COORDINATE_ROUNDED		TRUE	FALSE	10869541	10869541	1	42	255	1077	6945	Erpobdella Lamarck, 1818	Erpobdella		DWC_ARCHIVE	7/14/2022 5:26	7/14/2022 5:23	FALSE		IRL	Ireland	IRL.19_1	Offaly
3696262551	60880120					CC_BY_4_0			NBDC	EPANationalRiverInvertebratesData			HUMAN_OBSERVATION		ie.nbdc.dataset.EPANationalRiverInvertebratesData.99673543788304536	9.97E+16	EPA River Biologists			PRESENT	8/9/2012 0:00	2012	8	9			IE	52.591489	-8.27415	100					Erpobdella Lamarck, 1818	Animalia	Annelida	Clitellata	Arhynchobdellida	Erpobdellidae	Erpobdella	GENUS	ACCEPTED	e12cbcf7-b081-434f-9532-d93ef76cdb44	IE	7/14/2022 5:26	COORDINATE_ROUNDED		TRUE	FALSE	10869541	10869541	1	42	255	1077	6945	Erpobdella Lamarck, 1818	Erpobdella		DWC_ARCHIVE	7/14/2022 5:26	7/14/2022 5:23	FALSE		IRL	Ireland	IRL.13_1	Limerick
3696262546	60880021					CC_BY_4_0			NBDC	EPANationalRiverInvertebratesData			HUMAN_OBSERVATION		ie.nbdc.dataset.EPANationalRiverInvertebratesData.99673543788304437	9.97E+16	EPA River Biologists			PRESENT	6/29/2018 0:00	2018	6	29			IE	52.545413	-8.213015	100					Erpobdella Lamarck, 1818	Animalia	Annelida	Clitellata	Arhynchobdellida	Erpobdellidae	Erpobdella	GENUS	ACCEPTED	e12cbcf7-b081-434f-9532-d93ef76cdb44	IE	7/14/2022 5:26	COORDINATE_ROUNDED		TRUE	FALSE	10869541	10869541	1	42	255	1077	6945	Erpobdella Lamarck, 1818	Erpobdella		DWC_ARCHIVE	7/14/2022 5:26	7/14/2022 5:23	FALSE		IRL	Ireland	IRL.13_1	Limerick
3696262273	60894727					CC_BY_4_0			NBDC	EPANationalRiverInvertebratesData			HUMAN_OBSERVATION		ie.nbdc.dataset.EPANationalRiverInvertebratesData.99673543788319143	9.97E+16	EPA River Biologists			PRESENT	7/10/2008 0:00	2008	7	10			IE	54.051045	-8.040572	100					Erpobdella Lamarck, 1818	Animalia	Annelida	Clitellata	Arhynchobdellida	Erpobdellidae	Erpobdella	GENUS	ACCEPTED	e12cbcf7-b081-434f-9532-d93ef76cdb44	IE	7/14/2022 5:26	COORDINATE_ROUNDED		TRUE	FALSE	10869541	10869541	1	42	255	1077	6945	Erpobdella Lamarck, 1818	Erpobdella		DWC_ARCHIVE	7/14/2022 5:26	7/14/2022 5:23	FALSE		IRL	Ireland	IRL.12_1	Leitrim
3696262182	60892882					CC_BY_4_0			NBDC	EPANationalRiverInvertebratesData			HUMAN_OBSERVATION		ie.nbdc.dataset.EPANationalRiverInvertebratesData.99673543788317298	9.97E+16	EPA River Biologists			PRESENT	6/15/2011 0:00	2011	6	15			IE	53.763764	-7.725157	100					Erpobdella Lamarck, 1818	Animalia	Annelida	Clitellata	Arhynchobdellida	Erpobdellidae	Erpobdella	GENUS	ACCEPTED	e12cbcf7-b081-434f-9532-d93ef76cdb44	IE	7/14/2022 5:26	COORDINATE_ROUNDED		TRUE	FALSE	10869541	10869541	1	42	255	1077	6945	Erpobdella Lamarck, 1818	Erpobdella		DWC_ARCHIVE	7/14/2022 5:26	7/14/2022 5:23	FALSE		IRL	Ireland	IRL.14_1	Longford
3696261918	60887518					CC_BY_4_0			NBDC	EPANationalRiverInvertebratesData			HUMAN_OBSERVATION		ie.nbdc.dataset.EPANationalRiverInvertebratesData.99673543788311934	9.97E+16	EPA River Biologists			PRESENT	10/21/2008 0:00	2008	10	21			IE	52.8729	-8.183832	100					Erpobdella Lamarck, 1818	Animalia	Annelida	Clitellata	Arhynchobdellida	Erpobdellidae	Erpobdella	GENUS	ACCEPTED	e12cbcf7-b081-434f-9532-d93ef76cdb44	IE	7/14/2022 5:26	COORDINATE_ROUNDED		TRUE	FALSE	10869541	10869541	1	42	255	1077	6945	Erpobdella Lamarck, 1818	Erpobdella		DWC_ARCHIVE	7/14/2022 5:26	7/14/2022 5:23	FALSE		IRL	Ireland	IRL.22_1	Tipperary
3696261865	60886546					CC_BY_4_0			NBDC	EPANationalRiverInvertebratesData			HUMAN_OBSERVATION		ie.nbdc.dataset.EPANationalRiverInvertebratesData.99673543788310962	9.97E+16	EPA River Biologists			PRESENT	7/18/2012 0:00	2012	7	18			IE	52.890727	-8.206374	100					Erpobdella Lamarck, 1818	Animalia	Annelida	Clitellata	Arhynchobdellida	Erpobdellidae	Erpobdella	GENUS	ACCEPTED	e12cbcf7-b081-434f-9532-d93ef76cdb44	IE	7/14/2022 5:26	COORDINATE_ROUNDED		TRUE	FALSE	10869541	10869541	1	42	255	1077	6945	Erpobdella Lamarck, 1818	Erpobdella		DWC_ARCHIVE	7/14/2022 5:26	7/14/2022 5:23	FALSE		IRL	Ireland	IRL.22_1	Tipperary
3696261857	60886366					CC_BY_4_0			NBDC	EPANationalRiverInvertebratesData			HUMAN_OBSERVATION		ie.nbdc.dataset.EPANationalRiverInvertebratesData.99673543788310782	9.97E+16	EPA River Biologists			PRESENT	9/19/2008 0:00	2008	9	19			IE	52.816829	-8.12597	100					Erpobdella Lamarck, 1818	Animalia	Annelida	Clitellata	Arhynchobdellida	Erpobdellidae	Erpobdella	GENUS	ACCEPTED	e12cbcf7-b081-434f-9532-d93ef76cdb44	IE	7/14/2022 5:26	COORDINATE_ROUNDED		TRUE	FALSE	10869541	10869541	1	42	255	1077	6945	Erpobdella Lamarck, 1818	Erpobdella		DWC_ARCHIVE	7/14/2022 5:26	7/14/2022 5:23	FALSE		IRL	Ireland	IRL.22_1	Tipperary
3696261852	60886249					CC_BY_4_0			NBDC	EPANationalRiverInvertebratesData			HUMAN_OBSERVATION		ie.nbdc.dataset.EPANationalRiverInvertebratesData.99673543788310665	9.97E+16	EPA River Biologists			PRESENT	6/18/2015 0:00	2015	6	18			IE	52.775762	-8.056581	100					Erpobdella Lamarck, 1818	Animalia	Annelida	Clitellata	Arhynchobdellida	Erpobdellidae	Erpobdella	GENUS	ACCEPTED	e12cbcf7-b081-434f-9532-d93ef76cdb44	IE	7/14/2022 5:26	COORDINATE_ROUNDED		TRUE	FALSE	10869541	10869541	1	42	255	1077	6945	Erpobdella Lamarck, 1818	Erpobdella		DWC_ARCHIVE	7/14/2022 5:26	7/14/2022 5:23	FALSE		IRL	Ireland	IRL.22_1	Tipperary
3696261621	60881640					CC_BY_4_0			NBDC	EPANationalRiverInvertebratesData			HUMAN_OBSERVATION		ie.nbdc.dataset.EPANationalRiverInvertebratesData.99673543788306056	9.97E+16	EPA River Biologists			PRESENT	9/23/2015 0:00	2015	9	23			IE	52.632407	-8.29436	100					Erpobdella Lamarck, 1818	Animalia	Annelida	Clitellata	Arhynchobdellida	Erpobdellidae	Erpobdella	GENUS	ACCEPTED	e12cbcf7-b081-434f-9532-d93ef76cdb44	IE	7/14/2022 5:26	COORDINATE_ROUNDED		TRUE	FALSE	10869541	10869541	1	42	255	1077	6945	Erpobdella Lamarck, 1818	Erpobdella		DWC_ARCHIVE	7/14/2022 5:26	7/14/2022 5:23	FALSE		IRL	Ireland	IRL.13_1	Limerick
3696261542	60880038					CC_BY_4_0			NBDC	EPANationalRiverInvertebratesData			HUMAN_OBSERVATION		ie.nbdc.dataset.EPANationalRiverInvertebratesData.99673543788304454	9.97E+16	EPA River Biologists			PRESENT	9/23/2008 0:00	2008	9	23			IE	52.568032	-8.258451	100					Erpobdella Lamarck, 1818	Animalia	Annelida	Clitellata	Arhynchobdellida	Erpobdellidae	Erpobdella	GENUS	ACCEPTED	e12cbcf7-b081-434f-9532-d93ef76cdb44	IE	7/14/2022 5:26	COORDINATE_ROUNDED		TRUE	FALSE	10869541	10869541	1	42	255	1077	6945	Erpobdella Lamarck, 1818	Erpobdella		DWC_ARCHIVE	7/14/2022 5:26	7/14/2022 5:23	FALSE		IRL	Ireland	IRL.13_1	Limerick
3696261297	60795519					CC_BY_4_0			NBDC	EPANationalRiverInvertebratesData			HUMAN_OBSERVATION		ie.nbdc.dataset.EPANationalRiverInvertebratesData.99673543788219935	9.97E+16	EPA River Biologists			PRESENT	6/18/2009 0:00	2009	6	18			IE	53.030906	-6.251662	100					Erpobdella Lamarck, 1818	Animalia	Annelida	Clitellata	Arhynchobdellida	Erpobdellidae	Erpobdella	GENUS	ACCEPTED	e12cbcf7-b081-434f-9532-d93ef76cdb44	IE	7/14/2022 5:26	COORDINATE_ROUNDED		TRUE	FALSE	10869541	10869541	1	42	255	1077	6945	Erpobdella Lamarck, 1818	Erpobdella		DWC_ARCHIVE	7/14/2022 5:26	7/14/2022 5:23	FALSE		IRL	Ireland	IRL.26_1	Wicklow
3696261209	60793737					CC_BY_4_0			NBDC	EPANationalRiverInvertebratesData			HUMAN_OBSERVATION		ie.nbdc.dataset.EPANationalRiverInvertebratesData.99673543788218153	9.97E+16	EPA River Biologists			PRESENT	6/27/2016 0:00	2016	6	27			IE	53.265813	-6.627321	100					Erpobdella Lamarck, 1818	Animalia	Annelida	Clitellata	Arhynchobdellida	Erpobdellidae	Erpobdella	GENUS	ACCEPTED	e12cbcf7-b081-434f-9532-d93ef76cdb44	IE	7/14/2022 5:26	COORDINATE_ROUNDED		TRUE	FALSE	10869541	10869541	1	42	255	1077	6945	Erpobdella Lamarck, 1818	Erpobdella		DWC_ARCHIVE	7/14/2022 5:26	7/14/2022 5:23	FALSE		IRL	Ireland	IRL.9_1	Kildare
3696261116	60791874					CC_BY_4_0			NBDC	EPANationalRiverInvertebratesData			HUMAN_OBSERVATION		ie.nbdc.dataset.EPANationalRiverInvertebratesData.99673543788216290	9.97E+16	EPA River Biologists			PRESENT	8/22/2013 0:00	2013	8	22			IE	53.318277	-6.233547	100					Erpobdella Lamarck, 1818	Animalia	Annelida	Clitellata	Arhynchobdellida	Erpobdellidae	Erpobdella	GENUS	ACCEPTED	e12cbcf7-b081-434f-9532-d93ef76cdb44	IE	7/14/2022 5:26	COORDINATE_ROUNDED		TRUE	FALSE	10869541	10869541	1	42	255	1077	6945	Erpobdella Lamarck, 1818	Erpobdella		DWC_ARCHIVE	7/14/2022 5:26	7/14/2022 5:23	FALSE		IRL	Ireland	IRL.6_1	Dublin
3696261108	60791720					CC_BY_4_0			NBDC	EPANationalRiverInvertebratesData			HUMAN_OBSERVATION		ie.nbdc.dataset.EPANationalRiverInvertebratesData.99673543788216136	9.97E+16	EPA River Biologists			PRESENT	5/11/2007 0:00	2007	5	11			IE	53.275849	-6.354529	100					Erpobdella Lamarck, 1818	Animalia	Annelida	Clitellata	Arhynchobdellida	Erpobdellidae	Erpobdella	GENUS	ACCEPTED	e12cbcf7-b081-434f-9532-d93ef76cdb44	IE	7/14/2022 5:26	COORDINATE_ROUNDED		TRUE	FALSE	10869541	10869541	1	42	255	1077	6945	Erpobdella Lamarck, 1818	Erpobdella		DWC_ARCHIVE	7/14/2022 5:26	7/14/2022 5:23	FALSE		IRL	Ireland	IRL.6_1	Dublin
3696261038	60790334					CC_BY_4_0			NBDC	EPANationalRiverInvertebratesData			HUMAN_OBSERVATION		ie.nbdc.dataset.EPANationalRiverInvertebratesData.99673543788214750	9.97E+16	EPA River Biologists			PRESENT	8/9/2010 0:00	2010	8	9			IE	53.626065	-6.446804	100					Erpobdella Lamarck, 1818	Animalia	Annelida	Clitellata	Arhynchobdellida	Erpobdellidae	Erpobdella	GENUS	ACCEPTED	e12cbcf7-b081-434f-9532-d93ef76cdb44	IE	7/14/2022 5:26	COORDINATE_ROUNDED		TRUE	FALSE	10869541	10869541	1	42	255	1077	6945	Erpobdella Lamarck, 1818	Erpobdella		DWC_ARCHIVE	7/14/2022 5:26	7/14/2022 5:23	FALSE		IRL	Ireland	IRL.17_1	Meath
3696261008	60789714					CC_BY_4_0			NBDC	EPANationalRiverInvertebratesData			HUMAN_OBSERVATION		ie.nbdc.dataset.EPANationalRiverInvertebratesData.99673543788214130	9.97E+16	EPA River Biologists			PRESENT	6/10/2008 0:00	2008	6	10			IE	53.583979	-6.308795	100					Erpobdella Lamarck, 1818	Animalia	Annelida	Clitellata	Arhynchobdellida	Erpobdellidae	Erpobdella	GENUS	ACCEPTED	e12cbcf7-b081-434f-9532-d93ef76cdb44	IE	7/14/2022 5:26	COORDINATE_ROUNDED		TRUE	FALSE	10869541	10869541	1	42	255	1077	6945	Erpobdella Lamarck, 1818	Erpobdella		DWC_ARCHIVE	7/14/2022 5:26	7/14/2022 5:23	FALSE		IRL	Ireland	IRL.6_1	Dublin
3696260895	60787437					CC_BY_4_0			NBDC	EPANationalRiverInvertebratesData			HUMAN_OBSERVATION		ie.nbdc.dataset.EPANationalRiverInvertebratesData.99673543788211853	9.97E+16	EPA River Biologists			PRESENT	6/13/2012 0:00	2012	6	13			IE	53.732258	-6.477574	100					Erpobdella Lamarck, 1818	Animalia	Annelida	Clitellata	Arhynchobdellida	Erpobdellidae	Erpobdella	GENUS	ACCEPTED	e12cbcf7-b081-434f-9532-d93ef76cdb44	IE	7/14/2022 5:26	COORDINATE_ROUNDED		TRUE	FALSE	10869541	10869541	1	42	255	1077	6945	Erpobdella Lamarck, 1818	Erpobdella		DWC_ARCHIVE	7/14/2022 5:26	7/14/2022 5:23	FALSE		IRL	Ireland	IRL.15_1	Louth
3696260839	60786384					CC_BY_4_0			NBDC	EPANationalRiverInvertebratesData			HUMAN_OBSERVATION		ie.nbdc.dataset.EPANationalRiverInvertebratesData.99673543788210800	9.97E+16	EPA River Biologists			PRESENT	11/6/2014 0:00	2014	11	6			IE	53.747306	-6.551553	100					Erpobdella Lamarck, 1818	Animalia	Annelida	Clitellata	Arhynchobdellida	Erpobdellidae	Erpobdella	GENUS	ACCEPTED	e12cbcf7-b081-434f-9532-d93ef76cdb44	IE	7/14/2022 5:26	COORDINATE_ROUNDED		TRUE	FALSE	10869541	10869541	1	42	255	1077	6945	Erpobdella Lamarck, 1818	Erpobdella		DWC_ARCHIVE	7/14/2022 5:26	7/14/2022 5:23	FALSE		IRL	Ireland	IRL.17_1	Meath
3696260784	60785277					CC_BY_4_0			NBDC	EPANationalRiverInvertebratesData			HUMAN_OBSERVATION		ie.nbdc.dataset.EPANationalRiverInvertebratesData.99673543788209693	9.97E+16	EPA River Biologists			PRESENT	8/18/2015 0:00	2015	8	18			IE	53.703762	-6.541036	100					Erpobdella Lamarck, 1818	Animalia	Annelida	Clitellata	Arhynchobdellida	Erpobdellidae	Erpobdella	GENUS	ACCEPTED	e12cbcf7-b081-434f-9532-d93ef76cdb44	IE	7/14/2022 5:26	COORDINATE_ROUNDED		TRUE	FALSE	10869541	10869541	1	42	255	1077	6945	Erpobdella Lamarck, 1818	Erpobdella		DWC_ARCHIVE	7/14/2022 5:26	7/14/2022 5:23	FALSE		IRL	Ireland	IRL.17_1	Meath
3696260765	60784944					CC_BY_4_0			NBDC	EPANationalRiverInvertebratesData			HUMAN_OBSERVATION		ie.nbdc.dataset.EPANationalRiverInvertebratesData.99673543788209360	9.97E+16	EPA River Biologists			PRESENT	8/23/2012 0:00	2012	8	23			IE	53.580869	-6.700497	100					Erpobdella Lamarck, 1818	Animalia	Annelida	Clitellata	Arhynchobdellida	Erpobdellidae	Erpobdella	GENUS	ACCEPTED	e12cbcf7-b081-434f-9532-d93ef76cdb44	IE	7/14/2022 5:26	COORDINATE_ROUNDED		TRUE	FALSE	10869541	10869541	1	42	255	1077	6945	Erpobdella Lamarck, 1818	Erpobdella		DWC_ARCHIVE	7/14/2022 5:26	7/14/2022 5:23	FALSE		IRL	Ireland	IRL.17_1	Meath
3696260709	60783774					CC_BY_4_0			NBDC	EPANationalRiverInvertebratesData			HUMAN_OBSERVATION		ie.nbdc.dataset.EPANationalRiverInvertebratesData.99673543788208190	9.97E+16	EPA River Biologists			PRESENT	7/31/2009 0:00	2009	7	31			IE	53.425783	-6.890908	100					Erpobdella Lamarck, 1818	Animalia	Annelida	Clitellata	Arhynchobdellida	Erpobdellidae	Erpobdella	GENUS	ACCEPTED	e12cbcf7-b081-434f-9532-d93ef76cdb44	IE	7/14/2022 5:26	COORDINATE_ROUNDED		TRUE	FALSE	10869541	10869541	1	42	255	1077	6945	Erpobdella Lamarck, 1818	Erpobdella		DWC_ARCHIVE	7/14/2022 5:26	7/14/2022 5:23	FALSE		IRL	Ireland	IRL.9_1	Kildare
3696260645	60782513					CC_BY_4_0			NBDC	EPANationalRiverInvertebratesData			HUMAN_OBSERVATION		ie.nbdc.dataset.EPANationalRiverInvertebratesData.99673543788206929	9.97E+16	EPA River Biologists			PRESENT	9/19/2012 0:00	2012	9	19			IE	53.658292	-6.949341	100					Erpobdella Lamarck, 1818	Animalia	Annelida	Clitellata	Arhynchobdellida	Erpobdellidae	Erpobdella	GENUS	ACCEPTED	e12cbcf7-b081-434f-9532-d93ef76cdb44	IE	7/14/2022 5:26	COORDINATE_ROUNDED		TRUE	FALSE	10869541	10869541	1	42	255	1077	6945	Erpobdella Lamarck, 1818	Erpobdella		DWC_ARCHIVE	7/14/2022 5:26	7/14/2022 5:23	FALSE		IRL	Ireland	IRL.17_1	Meath
3696260630	60782171					CC_BY_4_0			NBDC	EPANationalRiverInvertebratesData			HUMAN_OBSERVATION		ie.nbdc.dataset.EPANationalRiverInvertebratesData.99673543788206587	9.97E+16	EPA River Biologists			PRESENT	9/8/2012 0:00	2012	9	8			IE	53.83934	-6.393305	100					Erpobdella Lamarck, 1818	Animalia	Annelida	Clitellata	Arhynchobdellida	Erpobdellidae	Erpobdella	GENUS	ACCEPTED	e12cbcf7-b081-434f-9532-d93ef76cdb44	IE	7/14/2022 5:26	COORDINATE_ROUNDED		TRUE	FALSE	10869541	10869541	1	42	255	1077	6945	Erpobdella Lamarck, 1818	Erpobdella		DWC_ARCHIVE	7/14/2022 5:26	7/14/2022 5:23	FALSE		IRL	Ireland	IRL.15_1	Louth
3696260541	60780371					CC_BY_4_0			NBDC	EPANationalRiverInvertebratesData			HUMAN_OBSERVATION		ie.nbdc.dataset.EPANationalRiverInvertebratesData.99673543788204787	9.97E+16	EPA River Biologists			PRESENT	8/7/2015 0:00	2015	8	7			IE	54.096574	-6.359543	100					Erpobdella Lamarck, 1818	Animalia	Annelida	Clitellata	Arhynchobdellida	Erpobdellidae	Erpobdella	GENUS	ACCEPTED	e12cbcf7-b081-434f-9532-d93ef76cdb44	IE	7/14/2022 5:26	COORDINATE_ROUNDED		TRUE	FALSE	10869541	10869541	1	42	255	1077	6945	Erpobdella Lamarck, 1818	Erpobdella		DWC_ARCHIVE	7/14/2022 5:26	7/14/2022 5:23	FALSE		GBR	United Kingdom	GBR.2_1	Northern Ireland	GBR.2.10_1	Newry, Mourne and Down	GBR.2.10.2_1	Newry and Mourne
3696260501	60779535					CC_BY_4_0			NBDC	EPANationalRiverInvertebratesData			HUMAN_OBSERVATION		ie.nbdc.dataset.EPANationalRiverInvertebratesData.99673543788203951	9.97E+16	EPA River Biologists			PRESENT	9/8/2012 0:00	2012	9	8			IE	53.855351	-6.531252	100					Erpobdella Lamarck, 1818	Animalia	Annelida	Clitellata	Arhynchobdellida	Erpobdellidae	Erpobdella	GENUS	ACCEPTED	e12cbcf7-b081-434f-9532-d93ef76cdb44	IE	7/14/2022 5:26	COORDINATE_ROUNDED		TRUE	FALSE	10869541	10869541	1	42	255	1077	6945	Erpobdella Lamarck, 1818	Erpobdella		DWC_ARCHIVE	7/14/2022 5:26	7/14/2022 5:23	FALSE		IRL	Ireland	IRL.15_1	Louth
3696260256	60794799					CC_BY_4_0			NBDC	EPANationalRiverInvertebratesData			HUMAN_OBSERVATION		ie.nbdc.dataset.EPANationalRiverInvertebratesData.99673543788219215	9.97E+16	EPA River Biologists			PRESENT	7/22/2010 0:00	2010	7	22			IE	53.374755	-6.281977	100					Erpobdella Lamarck, 1818	Animalia	Annelida	Clitellata	Arhynchobdellida	Erpobdellidae	Erpobdella	GENUS	ACCEPTED	e12cbcf7-b081-434f-9532-d93ef76cdb44	IE	7/14/2022 5:26	COORDINATE_ROUNDED		TRUE	FALSE	10869541	10869541	1	42	255	1077	6945	Erpobdella Lamarck, 1818	Erpobdella		DWC_ARCHIVE	7/14/2022 5:26	7/14/2022 5:23	FALSE		IRL	Ireland	IRL.6_1	Dublin
3696260229	60794230					CC_BY_4_0			NBDC	EPANationalRiverInvertebratesData			HUMAN_OBSERVATION		ie.nbdc.dataset.EPANationalRiverInvertebratesData.99673543788218646	9.97E+16	EPA River Biologists			PRESENT	5/3/2007 0:00	2007	5	3			IE	53.397194	-6.60134	100					Erpobdella Lamarck, 1818	Animalia	Annelida	Clitellata	Arhynchobdellida	Erpobdellidae	Erpobdella	GENUS	ACCEPTED	e12cbcf7-b081-434f-9532-d93ef76cdb44	IE	7/14/2022 5:26	COORDINATE_ROUNDED		TRUE	FALSE	10869541	10869541	1	42	255	1077	6945	Erpobdella Lamarck, 1818	Erpobdella		DWC_ARCHIVE	7/14/2022 5:26	7/14/2022 5:23	FALSE		IRL	Ireland	IRL.9_1	Kildare
3696260211	60793835					CC_BY_4_0			NBDC	EPANationalRiverInvertebratesData			HUMAN_OBSERVATION		ie.nbdc.dataset.EPANationalRiverInvertebratesData.99673543788218251	9.97E+16	EPA River Biologists			PRESENT	8/21/2013 0:00	2013	8	21			IE	53.408903	-6.16262	100					Erpobdella Lamarck, 1818	Animalia	Annelida	Clitellata	Arhynchobdellida	Erpobdellidae	Erpobdella	GENUS	ACCEPTED	e12cbcf7-b081-434f-9532-d93ef76cdb44	IE	7/14/2022 5:26	COORDINATE_ROUNDED		TRUE	FALSE	10869541	10869541	1	42	255	1077	6945	Erpobdella Lamarck, 1818	Erpobdella		DWC_ARCHIVE	7/14/2022 5:26	7/14/2022 5:23	FALSE		IRL	Ireland	IRL.6_1	Dublin
3696260173	60793123					CC_BY_4_0			NBDC	EPANationalRiverInvertebratesData			HUMAN_OBSERVATION		ie.nbdc.dataset.EPANationalRiverInvertebratesData.99673543788217539	9.97E+16	EPA River Biologists			PRESENT	8/20/2013 0:00	2013	8	20			IE	53.337063	-6.538255	100					Erpobdella Lamarck, 1818	Animalia	Annelida	Clitellata	Arhynchobdellida	Erpobdellidae	Erpobdella	GENUS	ACCEPTED	e12cbcf7-b081-434f-9532-d93ef76cdb44	IE	7/14/2022 5:26	COORDINATE_ROUNDED		TRUE	FALSE	10869541	10869541	1	42	255	1077	6945	Erpobdella Lamarck, 1818	Erpobdella		DWC_ARCHIVE	7/14/2022 5:26	7/14/2022 5:23	FALSE		IRL	Ireland	IRL.9_1	Kildare
3696260118	60791990					CC_BY_4_0			NBDC	EPANationalRiverInvertebratesData			HUMAN_OBSERVATION		ie.nbdc.dataset.EPANationalRiverInvertebratesData.99673543788216406	9.97E+16	EPA River Biologists			PRESENT	7/22/2010 0:00	2010	7	22			IE	53.415961	-6.470806	100					Erpobdella Lamarck, 1818	Animalia	Annelida	Clitellata	Arhynchobdellida	Erpobdellidae	Erpobdella	GENUS	ACCEPTED	e12cbcf7-b081-434f-9532-d93ef76cdb44	IE	7/14/2022 5:26	COORDINATE_ROUNDED		TRUE	FALSE	10869541	10869541	1	42	255	1077	6945	Erpobdella Lamarck, 1818	Erpobdella		DWC_ARCHIVE	7/14/2022 5:26	7/14/2022 5:23	FALSE		IRL	Ireland	IRL.17_1	Meath
3696260024	60790117					CC_BY_4_0			NBDC	EPANationalRiverInvertebratesData			HUMAN_OBSERVATION		ie.nbdc.dataset.EPANationalRiverInvertebratesData.99673543788214533	9.97E+16	EPA River Biologists			PRESENT	5/22/2008 0:00	2008	5	22			IE	53.628463	-6.434876	100					Erpobdella Lamarck, 1818	Animalia	Annelida	Clitellata	Arhynchobdellida	Erpobdellidae	Erpobdella	GENUS	ACCEPTED	e12cbcf7-b081-434f-9532-d93ef76cdb44	IE	7/14/2022 5:26	COORDINATE_ROUNDED		TRUE	FALSE	10869541	10869541	1	42	255	1077	6945	Erpobdella Lamarck, 1818	Erpobdella		DWC_ARCHIVE	7/14/2022 5:26	7/14/2022 5:23	FALSE		IRL	Ireland	IRL.17_1	Meath
3696260021	60790054					CC_BY_4_0			NBDC	EPANationalRiverInvertebratesData			HUMAN_OBSERVATION		ie.nbdc.dataset.EPANationalRiverInvertebratesData.99673543788214470	9.97E+16	EPA River Biologists			PRESENT	6/10/2008 0:00	2008	6	10			IE	53.598556	-6.490838	100					Erpobdella Lamarck, 1818	Animalia	Annelida	Clitellata	Arhynchobdellida	Erpobdellidae	Erpobdella	GENUS	ACCEPTED	e12cbcf7-b081-434f-9532-d93ef76cdb44	IE	7/14/2022 5:26	COORDINATE_ROUNDED		TRUE	FALSE	10869541	10869541	1	42	255	1077	6945	Erpobdella Lamarck, 1818	Erpobdella		DWC_ARCHIVE	7/14/2022 5:26	7/14/2022 5:23	FALSE		IRL	Ireland	IRL.17_1	Meath
3696260009	60789786					CC_BY_4_0			NBDC	EPANationalRiverInvertebratesData			HUMAN_OBSERVATION		ie.nbdc.dataset.EPANationalRiverInvertebratesData.99673543788214202	9.97E+16	EPA River Biologists			PRESENT	8/10/2010 0:00	2010	8	10			IE	53.61137	-6.271805	100					Erpobdella Lamarck, 1818	Animalia	Annelida	Clitellata	Arhynchobdellida	Erpobdellidae	Erpobdella	GENUS	ACCEPTED	e12cbcf7-b081-434f-9532-d93ef76cdb44	IE	7/14/2022 5:26	COORDINATE_ROUNDED		TRUE	FALSE	10869541	10869541	1	42	255	1077	6945	Erpobdella Lamarck, 1818	Erpobdella		DWC_ARCHIVE	7/14/2022 5:26	7/14/2022 5:23	FALSE		IRL	Ireland	IRL.6_1	Dublin
3696260001	60789614					CC_BY_4_0			NBDC	EPANationalRiverInvertebratesData			HUMAN_OBSERVATION		ie.nbdc.dataset.EPANationalRiverInvertebratesData.99673543788214030	9.97E+16	EPA River Biologists			PRESENT	7/29/2010 0:00	2010	7	29			IE	53.471389	-6.220264	100					Erpobdella Lamarck, 1818	Animalia	Annelida	Clitellata	Arhynchobdellida	Erpobdellidae	Erpobdella	GENUS	ACCEPTED	e12cbcf7-b081-434f-9532-d93ef76cdb44	IE	7/14/2022 5:26	COORDINATE_ROUNDED		TRUE	FALSE	10869541	10869541	1	42	255	1077	6945	Erpobdella Lamarck, 1818	Erpobdella		DWC_ARCHIVE	7/14/2022 5:26	7/14/2022 5:23	FALSE		IRL	Ireland	IRL.6_1	Dublin
3696259887	60787292					CC_BY_4_0			NBDC	EPANationalRiverInvertebratesData			HUMAN_OBSERVATION		ie.nbdc.dataset.EPANationalRiverInvertebratesData.99673543788211708	9.97E+16	EPA River Biologists			PRESENT	6/13/2012 0:00	2012	6	13			IE	53.775542	-6.487609	100					Erpobdella Lamarck, 1818	Animalia	Annelida	Clitellata	Arhynchobdellida	Erpobdellidae	Erpobdella	GENUS	ACCEPTED	e12cbcf7-b081-434f-9532-d93ef76cdb44	IE	7/14/2022 5:26	COORDINATE_ROUNDED		TRUE	FALSE	10869541	10869541	1	42	255	1077	6945	Erpobdella Lamarck, 1818	Erpobdella		DWC_ARCHIVE	7/14/2022 5:26	7/14/2022 5:23	FALSE		IRL	Ireland	IRL.15_1	Louth
3696259719	60783872					CC_BY_4_0			NBDC	EPANationalRiverInvertebratesData			HUMAN_OBSERVATION		ie.nbdc.dataset.EPANationalRiverInvertebratesData.99673543788208288	9.97E+16	EPA River Biologists			PRESENT	9/4/2012 0:00	2012	9	4			IE	53.495944	-6.925669	100					Erpobdella Lamarck, 1818	Animalia	Annelida	Clitellata	Arhynchobdellida	Erpobdellidae	Erpobdella	GENUS	ACCEPTED	e12cbcf7-b081-434f-9532-d93ef76cdb44	IE	7/14/2022 5:26	COORDINATE_ROUNDED		TRUE	FALSE	10869541	10869541	1	42	255	1077	6945	Erpobdella Lamarck, 1818	Erpobdella		DWC_ARCHIVE	7/14/2022 5:26	7/14/2022 5:23	FALSE		IRL	Ireland	IRL.17_1	Meath
3696259475	60778995					CC_BY_4_0			NBDC	EPANationalRiverInvertebratesData			HUMAN_OBSERVATION		ie.nbdc.dataset.EPANationalRiverInvertebratesData.99673543788203411	9.97E+16	EPA River Biologists			PRESENT	9/4/2012 0:00	2012	9	4			IE	54.136252	-6.690187	100					Erpobdella Lamarck, 1818	Animalia	Annelida	Clitellata	Arhynchobdellida	Erpobdellidae	Erpobdella	GENUS	ACCEPTED	e12cbcf7-b081-434f-9532-d93ef76cdb44	IE	7/14/2022 5:26	COORDINATE_ROUNDED		TRUE	FALSE	10869541	10869541	1	42	255	1077	6945	Erpobdella Lamarck, 1818	Erpobdella		DWC_ARCHIVE	7/14/2022 5:26	7/14/2022 5:23	FALSE		IRL	Ireland	IRL.18_1	Monaghan
3696259384	60777194					CC_BY_4_0			NBDC	EPANationalRiverInvertebratesData			HUMAN_OBSERVATION		ie.nbdc.dataset.EPANationalRiverInvertebratesData.99673543788201610	9.97E+16	EPA River Biologists			PRESENT	8/31/2016 0:00	2016	8	31			IE	54.935663	-7.460727	100					Erpobdella Lamarck, 1818	Animalia	Annelida	Clitellata	Arhynchobdellida	Erpobdellidae	Erpobdella	GENUS	ACCEPTED	e12cbcf7-b081-434f-9532-d93ef76cdb44	IE	7/14/2022 5:26	COORDINATE_ROUNDED		TRUE	FALSE	10869541	10869541	1	42	255	1077	6945	Erpobdella Lamarck, 1818	Erpobdella		DWC_ARCHIVE	7/14/2022 5:26	7/14/2022 5:23	FALSE		IRL	Ireland	IRL.5_1	Donegal
3696259369	60776924					CC_BY_4_0			NBDC	EPANationalRiverInvertebratesData			HUMAN_OBSERVATION		ie.nbdc.dataset.EPANationalRiverInvertebratesData.99673543788201340	9.97E+16	EPA River Biologists			PRESENT	8/31/2016 0:00	2016	8	31			IE	54.956088	-7.445897	100					Erpobdella Lamarck, 1818	Animalia	Annelida	Clitellata	Arhynchobdellida	Erpobdellidae	Erpobdella	GENUS	ACCEPTED	e12cbcf7-b081-434f-9532-d93ef76cdb44	IE	7/14/2022 5:26	COORDINATE_ROUNDED		TRUE	FALSE	10869541	10869541	1	42	255	1077	6945	Erpobdella Lamarck, 1818	Erpobdella		DWC_ARCHIVE	7/14/2022 5:26	7/14/2022 5:23	FALSE		IRL	Ireland	IRL.5_1	Donegal
3696259239	60794545					CC_BY_4_0			NBDC	EPANationalRiverInvertebratesData			HUMAN_OBSERVATION		ie.nbdc.dataset.EPANationalRiverInvertebratesData.99673543788218961	9.97E+16	EPA River Biologists			PRESENT	8/24/2016 0:00	2016	8	24			IE	53.397012	-6.214351	100					Erpobdella Lamarck, 1818	Animalia	Annelida	Clitellata	Arhynchobdellida	Erpobdellidae	Erpobdella	GENUS	ACCEPTED	e12cbcf7-b081-434f-9532-d93ef76cdb44	IE	7/14/2022 5:26	COORDINATE_ROUNDED		TRUE	FALSE	10869541	10869541	1	42	255	1077	6945	Erpobdella Lamarck, 1818	Erpobdella		DWC_ARCHIVE	7/14/2022 5:26	7/14/2022 5:23	FALSE		IRL	Ireland	IRL.6_1	Dublin
3696259077	60791241					CC_BY_4_0			NBDC	EPANationalRiverInvertebratesData			HUMAN_OBSERVATION		ie.nbdc.dataset.EPANationalRiverInvertebratesData.99673543788215657	9.97E+16	EPA River Biologists			PRESENT	5/10/2007 0:00	2007	5	10			IE	53.27483	-6.449523	100					Erpobdella Lamarck, 1818	Animalia	Annelida	Clitellata	Arhynchobdellida	Erpobdellidae	Erpobdella	GENUS	ACCEPTED	e12cbcf7-b081-434f-9532-d93ef76cdb44	IE	7/14/2022 5:26	COORDINATE_ROUNDED		TRUE	FALSE	10869541	10869541	1	42	255	1077	6945	Erpobdella Lamarck, 1818	Erpobdella		DWC_ARCHIVE	7/14/2022 5:26	7/14/2022 5:23	FALSE		IRL	Ireland	IRL.6_1	Dublin
3696259015	60789929					CC_BY_4_0			NBDC	EPANationalRiverInvertebratesData			HUMAN_OBSERVATION		ie.nbdc.dataset.EPANationalRiverInvertebratesData.99673543788214345	9.97E+16	EPA River Biologists			PRESENT	7/18/2014 0:00	2014	7	18			IE	53.512798	-6.417903	100					Erpobdella Lamarck, 1818	Animalia	Annelida	Clitellata	Arhynchobdellida	Erpobdellidae	Erpobdella	GENUS	ACCEPTED	e12cbcf7-b081-434f-9532-d93ef76cdb44	IE	7/14/2022 5:26	COORDINATE_ROUNDED		TRUE	FALSE	10869541	10869541	1	42	255	1077	6945	Erpobdella Lamarck, 1818	Erpobdella		DWC_ARCHIVE	7/14/2022 5:26	7/14/2022 5:23	FALSE		IRL	Ireland	IRL.17_1	Meath
3696259012	60789866					CC_BY_4_0			NBDC	EPANationalRiverInvertebratesData			HUMAN_OBSERVATION		ie.nbdc.dataset.EPANationalRiverInvertebratesData.99673543788214282	9.97E+16	EPA River Biologists			PRESENT	7/17/2014 0:00	2014	7	17			IE	53.628499	-6.229905	100					Erpobdella Lamarck, 1818	Animalia	Annelida	Clitellata	Arhynchobdellida	Erpobdellidae	Erpobdella	GENUS	ACCEPTED	e12cbcf7-b081-434f-9532-d93ef76cdb44	IE	7/14/2022 5:26	COORDINATE_ROUNDED		TRUE	FALSE	10869541	10869541	1	42	255	1077	6945	Erpobdella Lamarck, 1818	Erpobdella		DWC_ARCHIVE	7/14/2022 5:26	7/14/2022 5:23	FALSE		IRL	Ireland	IRL.6_1	Dublin
3696258988	60789334					CC_BY_4_0			NBDC	EPANationalRiverInvertebratesData			HUMAN_OBSERVATION		ie.nbdc.dataset.EPANationalRiverInvertebratesData.99673543788213750	9.97E+16	EPA River Biologists			PRESENT	7/7/2008 0:00	2008	7	7			IE	53.509747	-6.402971	100					Erpobdella Lamarck, 1818	Animalia	Annelida	Clitellata	Arhynchobdellida	Erpobdellidae	Erpobdella	GENUS	ACCEPTED	e12cbcf7-b081-434f-9532-d93ef76cdb44	IE	7/14/2022 5:26	COORDINATE_ROUNDED		TRUE	FALSE	10869541	10869541	1	42	255	1077	6945	Erpobdella Lamarck, 1818	Erpobdella		DWC_ARCHIVE	7/14/2022 5:26	7/14/2022 5:23	FALSE		IRL	Ireland	IRL.17_1	Meath
3696258709	60783790					CC_BY_4_0			NBDC	EPANationalRiverInvertebratesData			HUMAN_OBSERVATION		ie.nbdc.dataset.EPANationalRiverInvertebratesData.99673543788208206	9.97E+16	EPA River Biologists			PRESENT	9/4/2012 0:00	2012	9	4			IE	53.452425	-6.914608	100					Erpobdella Lamarck, 1818	Animalia	Annelida	Clitellata	Arhynchobdellida	Erpobdellidae	Erpobdella	GENUS	ACCEPTED	e12cbcf7-b081-434f-9532-d93ef76cdb44	IE	7/14/2022 5:26	COORDINATE_ROUNDED		TRUE	FALSE	10869541	10869541	1	42	255	1077	6945	Erpobdella Lamarck, 1818	Erpobdella		DWC_ARCHIVE	7/14/2022 5:26	7/14/2022 5:23	FALSE		IRL	Ireland	IRL.9_1	Kildare
3696258697	60783574					CC_BY_4_0			NBDC	EPANationalRiverInvertebratesData			HUMAN_OBSERVATION		ie.nbdc.dataset.EPANationalRiverInvertebratesData.99673543788207990	9.97E+16	EPA River Biologists			PRESENT	10/10/2012 0:00	2012	10	10			IE	53.655997	-6.685042	100					Erpobdella Lamarck, 1818	Animalia	Annelida	Clitellata	Arhynchobdellida	Erpobdellidae	Erpobdella	GENUS	ACCEPTED	e12cbcf7-b081-434f-9532-d93ef76cdb44	IE	7/14/2022 5:26	COORDINATE_ROUNDED		TRUE	FALSE	10869541	10869541	1	42	255	1077	6945	Erpobdella Lamarck, 1818	Erpobdella		DWC_ARCHIVE	7/14/2022 5:26	7/14/2022 5:23	FALSE		IRL	Ireland	IRL.17_1	Meath
3696258619	60782016					CC_BY_4_0			NBDC	EPANationalRiverInvertebratesData			HUMAN_OBSERVATION		ie.nbdc.dataset.EPANationalRiverInvertebratesData.99673543788206432	9.97E+16	EPA River Biologists			PRESENT	10/6/2011 0:00	2011	10	6			IE	53.800727	-6.469276	100					Erpobdella Lamarck, 1818	Animalia	Annelida	Clitellata	Arhynchobdellida	Erpobdellidae	Erpobdella	GENUS	ACCEPTED	e12cbcf7-b081-434f-9532-d93ef76cdb44	IE	7/14/2022 5:26	COORDINATE_ROUNDED		TRUE	FALSE	10869541	10869541	1	42	255	1077	6945	Erpobdella Lamarck, 1818	Erpobdella		DWC_ARCHIVE	7/14/2022 5:26	7/14/2022 5:23	FALSE		IRL	Ireland	IRL.15_1	Louth
3696258543	60780531					CC_BY_4_0			NBDC	EPANationalRiverInvertebratesData			HUMAN_OBSERVATION		ie.nbdc.dataset.EPANationalRiverInvertebratesData.99673543788204947	9.97E+16	EPA River Biologists			PRESENT	9/2/2012 0:00	2012	9	2			IE	53.924755	-6.773787	100					Erpobdella Lamarck, 1818	Animalia	Annelida	Clitellata	Arhynchobdellida	Erpobdellidae	Erpobdella	GENUS	ACCEPTED	e12cbcf7-b081-434f-9532-d93ef76cdb44	IE	7/14/2022 5:26	COORDINATE_ROUNDED		TRUE	FALSE	10869541	10869541	1	42	255	1077	6945	Erpobdella Lamarck, 1818	Erpobdella		DWC_ARCHIVE	7/14/2022 5:26	7/14/2022 5:23	FALSE		IRL	Ireland	IRL.18_1	Monaghan
3696258466	60778895					CC_BY_4_0			NBDC	EPANationalRiverInvertebratesData			HUMAN_OBSERVATION		ie.nbdc.dataset.EPANationalRiverInvertebratesData.99673543788203311	9.97E+16	EPA River Biologists			PRESENT	9/4/2012 0:00	2012	9	4			IE	54.163128	-6.633336	100					Erpobdella Lamarck, 1818	Animalia	Annelida	Clitellata	Arhynchobdellida	Erpobdellidae	Erpobdella	GENUS	ACCEPTED	e12cbcf7-b081-434f-9532-d93ef76cdb44	IE	7/14/2022 5:26	COORDINATE_ROUNDED		TRUE	FALSE	10869541	10869541	1	42	255	1077	6945	Erpobdella Lamarck, 1818	Erpobdella		DWC_ARCHIVE	7/14/2022 5:26	7/14/2022 5:23	FALSE		IRL	Ireland	IRL.18_1	Monaghan
3696258408	60777715					CC_BY_4_0			NBDC	EPANationalRiverInvertebratesData			HUMAN_OBSERVATION		ie.nbdc.dataset.EPANationalRiverInvertebratesData.99673543788202131	9.97E+16	EPA River Biologists			PRESENT	8/30/2017 0:00	2017	8	30			IE	54.228331	-6.859472	100					Erpobdella Lamarck, 1818	Animalia	Annelida	Clitellata	Arhynchobdellida	Erpobdellidae	Erpobdella	GENUS	ACCEPTED	e12cbcf7-b081-434f-9532-d93ef76cdb44	IE	7/14/2022 5:26	COORDINATE_ROUNDED		TRUE	FALSE	10869541	10869541	1	42	255	1077	6945	Erpobdella Lamarck, 1818	Erpobdella		DWC_ARCHIVE	7/14/2022 5:26	7/14/2022 5:23	FALSE		IRL	Ireland	IRL.18_1	Monaghan
3696258249	60794742					CC_BY_4_0			NBDC	EPANationalRiverInvertebratesData			HUMAN_OBSERVATION		ie.nbdc.dataset.EPANationalRiverInvertebratesData.99673543788219158	9.97E+16	EPA River Biologists			PRESENT	10/28/2008 0:00	2008	10	28			IE	53.384343	-6.358349	100					Erpobdella Lamarck, 1818	Animalia	Annelida	Clitellata	Arhynchobdellida	Erpobdellidae	Erpobdella	GENUS	ACCEPTED	e12cbcf7-b081-434f-9532-d93ef76cdb44	IE	7/14/2022 5:26	COORDINATE_ROUNDED		TRUE	FALSE	10869541	10869541	1	42	255	1077	6945	Erpobdella Lamarck, 1818	Erpobdella		DWC_ARCHIVE	7/14/2022 5:26	7/14/2022 5:23	FALSE		IRL	Ireland	IRL.6_1	Dublin
3696258197	60793653					CC_BY_4_0			NBDC	EPANationalRiverInvertebratesData			HUMAN_OBSERVATION		ie.nbdc.dataset.EPANationalRiverInvertebratesData.99673543788218069	9.97E+16	EPA River Biologists			PRESENT	4/17/2007 0:00	2007	4	17			IE	53.236831	-6.623415	100					Erpobdella Lamarck, 1818	Animalia	Annelida	Clitellata	Arhynchobdellida	Erpobdellidae	Erpobdella	GENUS	ACCEPTED	e12cbcf7-b081-434f-9532-d93ef76cdb44	IE	7/14/2022 5:26	COORDINATE_ROUNDED		TRUE	FALSE	10869541	10869541	1	42	255	1077	6945	Erpobdella Lamarck, 1818	Erpobdella		DWC_ARCHIVE	7/14/2022 5:26	7/14/2022 5:23	FALSE		IRL	Ireland	IRL.9_1	Kildare
3696258087	60791493					CC_BY_4_0			NBDC	EPANationalRiverInvertebratesData			HUMAN_OBSERVATION		ie.nbdc.dataset.EPANationalRiverInvertebratesData.99673543788215909	9.97E+16	EPA River Biologists			PRESENT	7/9/2010 0:00	2010	7	9			IE	53.348342	-6.690683	100					Erpobdella Lamarck, 1818	Animalia	Annelida	Clitellata	Arhynchobdellida	Erpobdellidae	Erpobdella	GENUS	ACCEPTED	e12cbcf7-b081-434f-9532-d93ef76cdb44	IE	7/14/2022 5:26	COORDINATE_ROUNDED		TRUE	FALSE	10869541	10869541	1	42	255	1077	6945	Erpobdella Lamarck, 1818	Erpobdella		DWC_ARCHIVE	7/14/2022 5:26	7/14/2022 5:23	FALSE		IRL	Ireland	IRL.9_1	Kildare
3696258014	60790034					CC_BY_4_0			NBDC	EPANationalRiverInvertebratesData			HUMAN_OBSERVATION		ie.nbdc.dataset.EPANationalRiverInvertebratesData.99673543788214450	9.97E+16	EPA River Biologists			PRESENT	6/16/2017 0:00	2017	6	16			IE	53.56665	-6.483842	100					Erpobdella Lamarck, 1818	Animalia	Annelida	Clitellata	Arhynchobdellida	Erpobdellidae	Erpobdella	GENUS	ACCEPTED	e12cbcf7-b081-434f-9532-d93ef76cdb44	IE	7/14/2022 5:26	COORDINATE_ROUNDED		TRUE	FALSE	10869541	10869541	1	42	255	1077	6945	Erpobdella Lamarck, 1818	Erpobdella		DWC_ARCHIVE	7/14/2022 5:26	7/14/2022 5:23	FALSE		IRL	Ireland	IRL.17_1	Meath
3696258002	60789766					CC_BY_4_0			NBDC	EPANationalRiverInvertebratesData			HUMAN_OBSERVATION		ie.nbdc.dataset.EPANationalRiverInvertebratesData.99673543788214182	9.97E+16	EPA River Biologists			PRESENT	6/10/2008 0:00	2008	6	10			IE	53.61137	-6.271805	100					Erpobdella Lamarck, 1818	Animalia	Annelida	Clitellata	Arhynchobdellida	Erpobdellidae	Erpobdella	GENUS	ACCEPTED	e12cbcf7-b081-434f-9532-d93ef76cdb44	IE	7/14/2022 5:26	COORDINATE_ROUNDED		TRUE	FALSE	10869541	10869541	1	42	255	1077	6945	Erpobdella Lamarck, 1818	Erpobdella		DWC_ARCHIVE	7/14/2022 5:26	7/14/2022 5:23	FALSE		IRL	Ireland	IRL.6_1	Dublin
3696257905	60787786					CC_BY_4_0			NBDC	EPANationalRiverInvertebratesData			HUMAN_OBSERVATION		ie.nbdc.dataset.EPANationalRiverInvertebratesData.99673543788212202	9.97E+16	EPA River Biologists			PRESENT	9/27/2012 0:00	2012	9	27			IE	53.788434	-6.886335	100					Erpobdella Lamarck, 1818	Animalia	Annelida	Clitellata	Arhynchobdellida	Erpobdellidae	Erpobdella	GENUS	ACCEPTED	e12cbcf7-b081-434f-9532-d93ef76cdb44	IE	7/14/2022 5:26	COORDINATE_ROUNDED		TRUE	FALSE	10869541	10869541	1	42	255	1077	6945	Erpobdella Lamarck, 1818	Erpobdella		DWC_ARCHIVE	7/14/2022 5:26	7/14/2022 5:23	FALSE		IRL	Ireland	IRL.17_1	Meath
3696257850	60786679					CC_BY_4_0			NBDC	EPANationalRiverInvertebratesData			HUMAN_OBSERVATION		ie.nbdc.dataset.EPANationalRiverInvertebratesData.99673543788211095	9.97E+16	EPA River Biologists			PRESENT	6/18/2015 0:00	2015	6	18			IE	53.437207	-6.992304	100					Erpobdella Lamarck, 1818	Animalia	Annelida	Clitellata	Arhynchobdellida	Erpobdellidae	Erpobdella	GENUS	ACCEPTED	e12cbcf7-b081-434f-9532-d93ef76cdb44	IE	7/14/2022 5:26	COORDINATE_ROUNDED		TRUE	FALSE	10869541	10869541	1	42	255	1077	6945	Erpobdella Lamarck, 1818	Erpobdella		DWC_ARCHIVE	7/14/2022 5:26	7/14/2022 5:23	FALSE		IRL	Ireland	IRL.9_1	Kildare
3696257840	60786499					CC_BY_4_0			NBDC	EPANationalRiverInvertebratesData			HUMAN_OBSERVATION		ie.nbdc.dataset.EPANationalRiverInvertebratesData.99673543788210915	9.97E+16	EPA River Biologists			PRESENT	6/17/2009 0:00	2009	6	17			IE	53.651461	-7.056931	100					Erpobdella Lamarck, 1818	Animalia	Annelida	Clitellata	Arhynchobdellida	Erpobdellidae	Erpobdella	GENUS	ACCEPTED	e12cbcf7-b081-434f-9532-d93ef76cdb44	IE	7/14/2022 5:26	COORDINATE_ROUNDED		TRUE	FALSE	10869541	10869541	1	42	255	1077	6945	Erpobdella Lamarck, 1818	Erpobdella		DWC_ARCHIVE	7/14/2022 5:26	7/14/2022 5:23	FALSE		IRL	Ireland	IRL.17_1	Meath
3696257832	60786345					CC_BY_4_0			NBDC	EPANationalRiverInvertebratesData			HUMAN_OBSERVATION		ie.nbdc.dataset.EPANationalRiverInvertebratesData.99673543788210761	9.97E+16	EPA River Biologists			PRESENT	8/4/2009 0:00	2009	8	4			IE	53.747306	-6.551553	100					Erpobdella Lamarck, 1818	Animalia	Annelida	Clitellata	Arhynchobdellida	Erpobdellidae	Erpobdella	GENUS	ACCEPTED	e12cbcf7-b081-434f-9532-d93ef76cdb44	IE	7/14/2022 5:26	COORDINATE_ROUNDED		TRUE	FALSE	10869541	10869541	1	42	255	1077	6945	Erpobdella Lamarck, 1818	Erpobdella		DWC_ARCHIVE	7/14/2022 5:26	7/14/2022 5:23	FALSE		IRL	Ireland	IRL.17_1	Meath
3696257622	60782033					CC_BY_4_0			NBDC	EPANationalRiverInvertebratesData			HUMAN_OBSERVATION		ie.nbdc.dataset.EPANationalRiverInvertebratesData.99673543788206449	9.97E+16	EPA River Biologists			PRESENT	6/11/2015 0:00	2015	6	11			IE	53.800727	-6.469276	100					Erpobdella Lamarck, 1818	Animalia	Annelida	Clitellata	Arhynchobdellida	Erpobdellidae	Erpobdella	GENUS	ACCEPTED	e12cbcf7-b081-434f-9532-d93ef76cdb44	IE	7/14/2022 5:26	COORDINATE_ROUNDED		TRUE	FALSE	10869541	10869541	1	42	255	1077	6945	Erpobdella Lamarck, 1818	Erpobdella		DWC_ARCHIVE	7/14/2022 5:26	7/14/2022 5:23	FALSE		IRL	Ireland	IRL.15_1	Louth
3696257497	60779433					CC_BY_4_0			NBDC	EPANationalRiverInvertebratesData			HUMAN_OBSERVATION		ie.nbdc.dataset.EPANationalRiverInvertebratesData.99673543788203849	9.97E+16	EPA River Biologists			PRESENT	10/4/2011 0:00	2011	10	4			IE	53.848307	-6.594531	100					Erpobdella Lamarck, 1818	Animalia	Annelida	Clitellata	Arhynchobdellida	Erpobdellidae	Erpobdella	GENUS	ACCEPTED	e12cbcf7-b081-434f-9532-d93ef76cdb44	IE	7/14/2022 5:26	COORDINATE_ROUNDED		TRUE	FALSE	10869541	10869541	1	42	255	1077	6945	Erpobdella Lamarck, 1818	Erpobdella		DWC_ARCHIVE	7/14/2022 5:26	7/14/2022 5:23	FALSE		IRL	Ireland	IRL.15_1	Louth
3696257486	60779190					CC_BY_4_0			NBDC	EPANationalRiverInvertebratesData			HUMAN_OBSERVATION		ie.nbdc.dataset.EPANationalRiverInvertebratesData.99673543788203606	9.97E+16	EPA River Biologists			PRESENT	6/9/2015 0:00	2015	6	9			IE	53.845539	-6.790849	100					Erpobdella Lamarck, 1818	Animalia	Annelida	Clitellata	Arhynchobdellida	Erpobdellidae	Erpobdella	GENUS	ACCEPTED	e12cbcf7-b081-434f-9532-d93ef76cdb44	IE	7/14/2022 5:26	COORDINATE_ROUNDED		TRUE	FALSE	10869541	10869541	1	42	255	1077	6945	Erpobdella Lamarck, 1818	Erpobdella		DWC_ARCHIVE	7/14/2022 5:26	7/14/2022 5:23	FALSE		IRL	Ireland	IRL.17_1	Meath
3696257292	60795551					CC_BY_4_0			NBDC	EPANationalRiverInvertebratesData			HUMAN_OBSERVATION		ie.nbdc.dataset.EPANationalRiverInvertebratesData.99673543788219967	9.97E+16	EPA River Biologists			PRESENT	7/9/2015 0:00	2015	7	9			IE	53.030906	-6.251662	100					Erpobdella Lamarck, 1818	Animalia	Annelida	Clitellata	Arhynchobdellida	Erpobdellidae	Erpobdella	GENUS	ACCEPTED	e12cbcf7-b081-434f-9532-d93ef76cdb44	IE	7/14/2022 5:26	COORDINATE_ROUNDED		TRUE	FALSE	10869541	10869541	1	42	255	1077	6945	Erpobdella Lamarck, 1818	Erpobdella		DWC_ARCHIVE	7/14/2022 5:26	7/14/2022 5:23	FALSE		IRL	Ireland	IRL.26_1	Wicklow
3696257250	60794723					CC_BY_4_0			NBDC	EPANationalRiverInvertebratesData			HUMAN_OBSERVATION		ie.nbdc.dataset.EPANationalRiverInvertebratesData.99673543788219139	9.97E+16	EPA River Biologists			PRESENT	8/16/2018 0:00	2018	8	16			IE	53.402862	-6.39559	100					Erpobdella Lamarck, 1818	Animalia	Annelida	Clitellata	Arhynchobdellida	Erpobdellidae	Erpobdella	GENUS	ACCEPTED	e12cbcf7-b081-434f-9532-d93ef76cdb44	IE	7/14/2022 5:26	COORDINATE_ROUNDED		TRUE	FALSE	10869541	10869541	1	42	255	1077	6945	Erpobdella Lamarck, 1818	Erpobdella		DWC_ARCHIVE	7/14/2022 5:26	7/14/2022 5:23	FALSE		IRL	Ireland	IRL.6_1	Dublin
3696257214	60794011					CC_BY_4_0			NBDC	EPANationalRiverInvertebratesData			HUMAN_OBSERVATION		ie.nbdc.dataset.EPANationalRiverInvertebratesData.99673543788218427	9.97E+16	EPA River Biologists			PRESENT	7/7/2010 0:00	2010	7	7			IE	53.248883	-6.590006	100					Erpobdella Lamarck, 1818	Animalia	Annelida	Clitellata	Arhynchobdellida	Erpobdellidae	Erpobdella	GENUS	ACCEPTED	e12cbcf7-b081-434f-9532-d93ef76cdb44	IE	7/14/2022 5:26	COORDINATE_ROUNDED		TRUE	FALSE	10869541	10869541	1	42	255	1077	6945	Erpobdella Lamarck, 1818	Erpobdella		DWC_ARCHIVE	7/14/2022 5:26	7/14/2022 5:23	FALSE		IRL	Ireland	IRL.9_1	Kildare
3696257088	60791438					CC_BY_4_0			NBDC	EPANationalRiverInvertebratesData			HUMAN_OBSERVATION		ie.nbdc.dataset.EPANationalRiverInvertebratesData.99673543788215854	9.97E+16	EPA River Biologists			PRESENT	10/28/2008 0:00	2008	10	28			IE	53.339404	-6.318852	100					Erpobdella Lamarck, 1818	Animalia	Annelida	Clitellata	Arhynchobdellida	Erpobdellidae	Erpobdella	GENUS	ACCEPTED	e12cbcf7-b081-434f-9532-d93ef76cdb44	IE	7/14/2022 5:26	COORDINATE_ROUNDED		TRUE	FALSE	10869541	10869541	1	42	255	1077	6945	Erpobdella Lamarck, 1818	Erpobdella		DWC_ARCHIVE	7/14/2022 5:26	7/14/2022 5:23	FALSE		IRL	Ireland	IRL.6_1	Dublin
3696257087	60791401					CC_BY_4_0			NBDC	EPANationalRiverInvertebratesData			HUMAN_OBSERVATION		ie.nbdc.dataset.EPANationalRiverInvertebratesData.99673543788215817	9.97E+16	EPA River Biologists			PRESENT	8/18/2013 0:00	2013	8	18			IE	53.323902	-6.390657	100					Erpobdella Lamarck, 1818	Animalia	Annelida	Clitellata	Arhynchobdellida	Erpobdellidae	Erpobdella	GENUS	ACCEPTED	e12cbcf7-b081-434f-9532-d93ef76cdb44	IE	7/14/2022 5:26	COORDINATE_ROUNDED		TRUE	FALSE	10869541	10869541	1	42	255	1077	6945	Erpobdella Lamarck, 1818	Erpobdella		DWC_ARCHIVE	7/14/2022 5:26	7/14/2022 5:23	FALSE		IRL	Ireland	IRL.6_1	Dublin
3696256998	60789567					CC_BY_4_0			NBDC	EPANationalRiverInvertebratesData			HUMAN_OBSERVATION		ie.nbdc.dataset.EPANationalRiverInvertebratesData.99673543788213983	9.97E+16	EPA River Biologists			PRESENT	7/18/2014 0:00	2014	7	18			IE	53.48899	-6.285143	100					Erpobdella Lamarck, 1818	Animalia	Annelida	Clitellata	Arhynchobdellida	Erpobdellidae	Erpobdella	GENUS	ACCEPTED	e12cbcf7-b081-434f-9532-d93ef76cdb44	IE	7/14/2022 5:26	COORDINATE_ROUNDED		TRUE	FALSE	10869541	10869541	1	42	255	1077	6945	Erpobdella Lamarck, 1818	Erpobdella		DWC_ARCHIVE	7/14/2022 5:26	7/14/2022 5:23	FALSE		IRL	Ireland	IRL.6_1	Dublin
3696256938	60788379					CC_BY_4_0			NBDC	EPANationalRiverInvertebratesData			HUMAN_OBSERVATION		ie.nbdc.dataset.EPANationalRiverInvertebratesData.99673543788212795	9.97E+16	EPA River Biologists			PRESENT	8/2/2018 0:00	2018	8	2			IE	53.502183	-7.108228	100					Erpobdella Lamarck, 1818	Animalia	Annelida	Clitellata	Arhynchobdellida	Erpobdellidae	Erpobdella	GENUS	ACCEPTED	e12cbcf7-b081-434f-9532-d93ef76cdb44	IE	7/14/2022 5:26	COORDINATE_ROUNDED		TRUE	FALSE	10869541	10869541	1	42	255	1077	6945	Erpobdella Lamarck, 1818	Erpobdella		DWC_ARCHIVE	7/14/2022 5:26	7/14/2022 5:23	FALSE		IRL	Ireland	IRL.24_1	Westmeath
3696256914	60787929					CC_BY_4_0			NBDC	EPANationalRiverInvertebratesData			HUMAN_OBSERVATION		ie.nbdc.dataset.EPANationalRiverInvertebratesData.99673543788212345	9.97E+16	EPA River Biologists			PRESENT	10/11/2012 0:00	2012	10	11			IE	53.725542	-6.802225	100					Erpobdella Lamarck, 1818	Animalia	Annelida	Clitellata	Arhynchobdellida	Erpobdellidae	Erpobdella	GENUS	ACCEPTED	e12cbcf7-b081-434f-9532-d93ef76cdb44	IE	7/14/2022 5:26	COORDINATE_ROUNDED		TRUE	FALSE	10869541	10869541	1	42	255	1077	6945	Erpobdella Lamarck, 1818	Erpobdella		DWC_ARCHIVE	7/14/2022 5:26	7/14/2022 5:23	FALSE		IRL	Ireland	IRL.17_1	Meath
3696256814	60785930					CC_BY_4_0			NBDC	EPANationalRiverInvertebratesData			HUMAN_OBSERVATION		ie.nbdc.dataset.EPANationalRiverInvertebratesData.99673543788210346	9.97E+16	EPA River Biologists			PRESENT	9/5/2012 0:00	2012	9	5			IE	53.63624	-7.155256	100					Erpobdella Lamarck, 1818	Animalia	Annelida	Clitellata	Arhynchobdellida	Erpobdellidae	Erpobdella	GENUS	ACCEPTED	e12cbcf7-b081-434f-9532-d93ef76cdb44	IE	7/14/2022 5:26	COORDINATE_ROUNDED		TRUE	FALSE	10869541	10869541	1	42	255	1077	6945	Erpobdella Lamarck, 1818	Erpobdella		DWC_ARCHIVE	7/14/2022 5:26	7/14/2022 5:23	FALSE		IRL	Ireland	IRL.24_1	Westmeath
3696256567	60781042					CC_BY_4_0			NBDC	EPANationalRiverInvertebratesData			HUMAN_OBSERVATION		ie.nbdc.dataset.EPANationalRiverInvertebratesData.99673543788205458	9.97E+16	EPA River Biologists			PRESENT	8/8/2018 0:00	2018	8	8			IE	53.894843	-6.387832	100					Erpobdella Lamarck, 1818	Animalia	Annelida	Clitellata	Arhynchobdellida	Erpobdellidae	Erpobdella	GENUS	ACCEPTED	e12cbcf7-b081-434f-9532-d93ef76cdb44	IE	7/14/2022 5:26	COORDINATE_ROUNDED		TRUE	FALSE	10869541	10869541	1	42	255	1077	6945	Erpobdella Lamarck, 1818	Erpobdella		DWC_ARCHIVE	7/14/2022 5:26	7/14/2022 5:23	FALSE		IRL	Ireland	IRL.15_1	Louth
3696256524	60780133					CC_BY_4_0			NBDC	EPANationalRiverInvertebratesData			HUMAN_OBSERVATION		ie.nbdc.dataset.EPANationalRiverInvertebratesData.99673543788204549	9.97E+16	EPA River Biologists			PRESENT	6/21/2018 0:00	2018	6	21			IE	54.069062	-6.663366	100					Erpobdella Lamarck, 1818	Animalia	Annelida	Clitellata	Arhynchobdellida	Erpobdellidae	Erpobdella	GENUS	ACCEPTED	e12cbcf7-b081-434f-9532-d93ef76cdb44	IE	7/14/2022 5:26	COORDINATE_ROUNDED		TRUE	FALSE	10869541	10869541	1	42	255	1077	6945	Erpobdella Lamarck, 1818	Erpobdella		DWC_ARCHIVE	7/14/2022 5:26	7/14/2022 5:23	FALSE		IRL	Ireland	IRL.18_1	Monaghan
3696256368	60776903					CC_BY_4_0			NBDC	EPANationalRiverInvertebratesData			HUMAN_OBSERVATION		ie.nbdc.dataset.EPANationalRiverInvertebratesData.99673543788201319	9.97E+16	EPA River Biologists			PRESENT	7/27/2011 0:00	2011	7	27			IE	54.956088	-7.445897	100					Erpobdella Lamarck, 1818	Animalia	Annelida	Clitellata	Arhynchobdellida	Erpobdellidae	Erpobdella	GENUS	ACCEPTED	e12cbcf7-b081-434f-9532-d93ef76cdb44	IE	7/14/2022 5:26	COORDINATE_ROUNDED		TRUE	FALSE	10869541	10869541	1	42	255	1077	6945	Erpobdella Lamarck, 1818	Erpobdella		DWC_ARCHIVE	7/14/2022 5:26	7/14/2022 5:23	FALSE		IRL	Ireland	IRL.5_1	Donegal
3696256334	60776282					CC_BY_4_0			NBDC	EPANationalRiverInvertebratesData			HUMAN_OBSERVATION		ie.nbdc.dataset.EPANationalRiverInvertebratesData.99673543788200698	9.97E+16	EPA River Biologists			PRESENT	8/30/2016 0:00	2016	8	30			IE	54.838359	-7.575647	100					Erpobdella Lamarck, 1818	Animalia	Annelida	Clitellata	Arhynchobdellida	Erpobdellidae	Erpobdella	GENUS	ACCEPTED	e12cbcf7-b081-434f-9532-d93ef76cdb44	IE	7/14/2022 5:26	COORDINATE_ROUNDED		TRUE	FALSE	10869541	10869541	1	42	255	1077	6945	Erpobdella Lamarck, 1818	Erpobdella		DWC_ARCHIVE	7/14/2022 5:26	7/14/2022 5:23	FALSE		IRL	Ireland	IRL.5_1	Donegal
3696256330	60776183					CC_BY_4_0			NBDC	EPANationalRiverInvertebratesData			HUMAN_OBSERVATION		ie.nbdc.dataset.EPANationalRiverInvertebratesData.99673543788200599	9.97E+16	EPA River Biologists			PRESENT	9/10/2014 0:00	2014	9	10			IE	54.857811	-7.651127	100					Erpobdella Lamarck, 1818	Animalia	Annelida	Clitellata	Arhynchobdellida	Erpobdellidae	Erpobdella	GENUS	ACCEPTED	e12cbcf7-b081-434f-9532-d93ef76cdb44	IE	7/14/2022 5:26	COORDINATE_ROUNDED		TRUE	FALSE	10869541	10869541	1	42	255	1077	6945	Erpobdella Lamarck, 1818	Erpobdella		DWC_ARCHIVE	7/14/2022 5:26	7/14/2022 5:23	FALSE		IRL	Ireland	IRL.5_1	Donegal
3696256248	60874092					CC_BY_4_0			NBDC	EPANationalRiverInvertebratesData			HUMAN_OBSERVATION		ie.nbdc.dataset.EPANationalRiverInvertebratesData.99673543788298508	9.97E+16	EPA River Biologists			PRESENT	9/22/2008 0:00	2008	9	22			IE	52.692277	-8.145784	100					Erpobdella Lamarck, 1818	Animalia	Annelida	Clitellata	Arhynchobdellida	Erpobdellidae	Erpobdella	GENUS	ACCEPTED	e12cbcf7-b081-434f-9532-d93ef76cdb44	IE	7/14/2022 5:26	COORDINATE_ROUNDED		TRUE	FALSE	10869541	10869541	1	42	255	1077	6945	Erpobdella Lamarck, 1818	Erpobdella		DWC_ARCHIVE	7/14/2022 5:26	7/14/2022 5:23	FALSE		IRL	Ireland	IRL.22_1	Tipperary
3696256205	60873282					CC_BY_4_0			NBDC	EPANationalRiverInvertebratesData			HUMAN_OBSERVATION		ie.nbdc.dataset.EPANationalRiverInvertebratesData.99673543788297698	9.97E+16	EPA River Biologists			PRESENT	8/3/2018 0:00	2018	8	3			IE	52.99073	-8.145179	100					Erpobdella Lamarck, 1818	Animalia	Annelida	Clitellata	Arhynchobdellida	Erpobdellidae	Erpobdella	GENUS	ACCEPTED	e12cbcf7-b081-434f-9532-d93ef76cdb44	IE	7/14/2022 5:26	COORDINATE_ROUNDED		TRUE	FALSE	10869541	10869541	1	42	255	1077	6945	Erpobdella Lamarck, 1818	Erpobdella		DWC_ARCHIVE	7/14/2022 5:26	7/14/2022 5:23	FALSE		IRL	Ireland	IRL.22_1	Tipperary
3696256180	60872715					CC_BY_4_0			NBDC	EPANationalRiverInvertebratesData			HUMAN_OBSERVATION		ie.nbdc.dataset.EPANationalRiverInvertebratesData.99673543788297131	9.97E+16	EPA River Biologists			PRESENT	7/28/2014 0:00	2014	7	28			IE	52.573441	-9.378444	100					Erpobdella Lamarck, 1818	Animalia	Annelida	Clitellata	Arhynchobdellida	Erpobdellidae	Erpobdella	GENUS	ACCEPTED	e12cbcf7-b081-434f-9532-d93ef76cdb44	IE	7/14/2022 5:26	COORDINATE_ROUNDED		TRUE	FALSE	10869541	10869541	1	42	255	1077	6945	Erpobdella Lamarck, 1818	Erpobdella		DWC_ARCHIVE	7/14/2022 5:26	7/14/2022 5:23	FALSE		IRL	Ireland	IRL.8_1	Kerry
3696255963	60868387					CC_BY_4_0			NBDC	EPANationalRiverInvertebratesData			HUMAN_OBSERVATION		ie.nbdc.dataset.EPANationalRiverInvertebratesData.99673543788292803	9.97E+16	EPA River Biologists			PRESENT	9/15/2011 0:00	2011	9	15			IE	52.330805	-9.775158	100					Erpobdella Lamarck, 1818	Animalia	Annelida	Clitellata	Arhynchobdellida	Erpobdellidae	Erpobdella	GENUS	ACCEPTED	e12cbcf7-b081-434f-9532-d93ef76cdb44	IE	7/14/2022 5:26	COORDINATE_ROUNDED		TRUE	FALSE	10869541	10869541	1	42	255	1077	6945	Erpobdella Lamarck, 1818	Erpobdella		DWC_ARCHIVE	7/14/2022 5:26	7/14/2022 5:23	FALSE		IRL	Ireland	IRL.8_1	Kerry
3696255913	60867405					CC_BY_4_0			NBDC	EPANationalRiverInvertebratesData			HUMAN_OBSERVATION		ie.nbdc.dataset.EPANationalRiverInvertebratesData.99673543788291821	9.97E+16	EPA River Biologists			PRESENT	7/24/2007 0:00	2007	7	24			IE	52.423238	-9.248884	100					Erpobdella Lamarck, 1818	Animalia	Annelida	Clitellata	Arhynchobdellida	Erpobdellidae	Erpobdella	GENUS	ACCEPTED	e12cbcf7-b081-434f-9532-d93ef76cdb44	IE	7/14/2022 5:26	COORDINATE_ROUNDED		TRUE	FALSE	10869541	10869541	1	42	255	1077	6945	Erpobdella Lamarck, 1818	Erpobdella		DWC_ARCHIVE	7/14/2022 5:26	7/14/2022 5:23	FALSE		IRL	Ireland	IRL.13_1	Limerick
3696255889	60866965					CC_BY_4_0			NBDC	EPANationalRiverInvertebratesData			HUMAN_OBSERVATION		ie.nbdc.dataset.EPANationalRiverInvertebratesData.99673543788291381	9.97E+16	EPA River Biologists			PRESENT	8/14/2017 0:00	2017	8	14			IE	52.280061	-9.185304	100					Erpobdella Lamarck, 1818	Animalia	Annelida	Clitellata	Arhynchobdellida	Erpobdellidae	Erpobdella	GENUS	ACCEPTED	e12cbcf7-b081-434f-9532-d93ef76cdb44	IE	7/14/2022 5:26	COORDINATE_ROUNDED		TRUE	FALSE	10869541	10869541	1	42	255	1077	6945	Erpobdella Lamarck, 1818	Erpobdella		DWC_ARCHIVE	7/14/2022 5:26	7/14/2022 5:23	FALSE		IRL	Ireland	IRL.4_1	Cork
3696255788	60864949					CC_BY_4_0			NBDC	EPANationalRiverInvertebratesData			HUMAN_OBSERVATION		ie.nbdc.dataset.EPANationalRiverInvertebratesData.99673543788289365	9.97E+16	EPA River Biologists			PRESENT	8/9/2017 0:00	2017	8	9			IE	52.354911	-9.59042	100					Erpobdella Lamarck, 1818	Animalia	Annelida	Clitellata	Arhynchobdellida	Erpobdellidae	Erpobdella	GENUS	ACCEPTED	e12cbcf7-b081-434f-9532-d93ef76cdb44	IE	7/14/2022 5:26	COORDINATE_ROUNDED		TRUE	FALSE	10869541	10869541	1	42	255	1077	6945	Erpobdella Lamarck, 1818	Erpobdella		DWC_ARCHIVE	7/14/2022 5:26	7/14/2022 5:23	FALSE		IRL	Ireland	IRL.8_1	Kerry
3696255706	60863346					CC_BY_4_0			NBDC	EPANationalRiverInvertebratesData			HUMAN_OBSERVATION		ie.nbdc.dataset.EPANationalRiverInvertebratesData.99673543788287762	9.97E+16	EPA River Biologists			PRESENT	9/21/2011 0:00	2011	9	21			IE	52.184441	-9.622242	100					Erpobdella Lamarck, 1818	Animalia	Annelida	Clitellata	Arhynchobdellida	Erpobdellidae	Erpobdella	GENUS	ACCEPTED	e12cbcf7-b081-434f-9532-d93ef76cdb44	IE	7/14/2022 5:26	COORDINATE_ROUNDED		TRUE	FALSE	10869541	10869541	1	42	255	1077	6945	Erpobdella Lamarck, 1818	Erpobdella		DWC_ARCHIVE	7/14/2022 5:26	7/14/2022 5:23	FALSE		IRL	Ireland	IRL.8_1	Kerry
3696255561	60860420					CC_BY_4_0			NBDC	EPANationalRiverInvertebratesData			HUMAN_OBSERVATION		ie.nbdc.dataset.EPANationalRiverInvertebratesData.99673543788284836	9.97E+16	EPA River Biologists			PRESENT	8/9/2016 0:00	2016	8	9			IE	52.232339	-9.370639	100					Erpobdella Lamarck, 1818	Animalia	Annelida	Clitellata	Arhynchobdellida	Erpobdellidae	Erpobdella	GENUS	ACCEPTED	e12cbcf7-b081-434f-9532-d93ef76cdb44	IE	7/14/2022 5:26	COORDINATE_ROUNDED		TRUE	FALSE	10869541	10869541	1	42	255	1077	6945	Erpobdella Lamarck, 1818	Erpobdella		DWC_ARCHIVE	7/14/2022 5:26	7/14/2022 5:23	FALSE		IRL	Ireland	IRL.8_1	Kerry
3696255292	60875083					CC_BY_4_0			NBDC	EPANationalRiverInvertebratesData			HUMAN_OBSERVATION		ie.nbdc.dataset.EPANationalRiverInvertebratesData.99673543788299499	9.97E+16	EPA River Biologists			PRESENT	5/19/2014 0:00	2014	5	19			IE	53.500697	-7.371344	100					Erpobdella Lamarck, 1818	Animalia	Annelida	Clitellata	Arhynchobdellida	Erpobdellidae	Erpobdella	GENUS	ACCEPTED	e12cbcf7-b081-434f-9532-d93ef76cdb44	IE	7/14/2022 5:26	COORDINATE_ROUNDED		TRUE	FALSE	10869541	10869541	1	42	255	1077	6945	Erpobdella Lamarck, 1818	Erpobdella		DWC_ARCHIVE	7/14/2022 5:26	7/14/2022 5:23	FALSE		IRL	Ireland	IRL.24_1	Westmeath
3696255056	60870394					CC_BY_4_0			NBDC	EPANationalRiverInvertebratesData			HUMAN_OBSERVATION		ie.nbdc.dataset.EPANationalRiverInvertebratesData.99673543788294810	9.97E+16	EPA River Biologists			PRESENT	7/22/2008 0:00	2008	7	22			IE	52.462528	-9.018431	100					Erpobdella Lamarck, 1818	Animalia	Annelida	Clitellata	Arhynchobdellida	Erpobdellidae	Erpobdella	GENUS	ACCEPTED	e12cbcf7-b081-434f-9532-d93ef76cdb44	IE	7/14/2022 5:26	COORDINATE_ROUNDED		TRUE	FALSE	10869541	10869541	1	42	255	1077	6945	Erpobdella Lamarck, 1818	Erpobdella		DWC_ARCHIVE	7/14/2022 5:26	7/14/2022 5:23	FALSE		IRL	Ireland	IRL.13_1	Limerick
3696255022	60869774					CC_BY_4_0			NBDC	EPANationalRiverInvertebratesData			HUMAN_OBSERVATION		ie.nbdc.dataset.EPANationalRiverInvertebratesData.99673543788294190	9.97E+16	EPA River Biologists			PRESENT	9/14/2011 0:00	2011	9	14			IE	52.536922	-9.207815	100					Erpobdella Lamarck, 1818	Animalia	Annelida	Clitellata	Arhynchobdellida	Erpobdellidae	Erpobdella	GENUS	ACCEPTED	e12cbcf7-b081-434f-9532-d93ef76cdb44	IE	7/14/2022 5:26	COORDINATE_ROUNDED		TRUE	FALSE	10869541	10869541	1	42	255	1077	6945	Erpobdella Lamarck, 1818	Erpobdella		DWC_ARCHIVE	7/14/2022 5:26	7/14/2022 5:23	FALSE		IRL	Ireland	IRL.13_1	Limerick
3696254811	60865561					CC_BY_4_0			NBDC	EPANationalRiverInvertebratesData			HUMAN_OBSERVATION		ie.nbdc.dataset.EPANationalRiverInvertebratesData.99673543788289977	9.97E+16	EPA River Biologists			PRESENT	8/4/2014 0:00	2014	8	4			IE	52.282838	-9.205467	100					Erpobdella Lamarck, 1818	Animalia	Annelida	Clitellata	Arhynchobdellida	Erpobdellidae	Erpobdella	GENUS	ACCEPTED	e12cbcf7-b081-434f-9532-d93ef76cdb44	IE	7/14/2022 5:26	COORDINATE_ROUNDED		TRUE	FALSE	10869541	10869541	1	42	255	1077	6945	Erpobdella Lamarck, 1818	Erpobdella		DWC_ARCHIVE	7/14/2022 5:26	7/14/2022 5:23	FALSE		IRL	Ireland	IRL.4_1	Cork
3696254717	60863680					CC_BY_4_0			NBDC	EPANationalRiverInvertebratesData			HUMAN_OBSERVATION		ie.nbdc.dataset.EPANationalRiverInvertebratesData.99673543788288096	9.97E+16	EPA River Biologists			PRESENT	8/23/2012 0:00	2012	8	23			IE	52.135587	-10.18018	100					Erpobdella Lamarck, 1818	Animalia	Annelida	Clitellata	Arhynchobdellida	Erpobdellidae	Erpobdella	GENUS	ACCEPTED	e12cbcf7-b081-434f-9532-d93ef76cdb44	IE	7/14/2022 5:26	COORDINATE_ROUNDED		TRUE	FALSE	10869541	10869541	1	42	255	1077	6945	Erpobdella Lamarck, 1818	Erpobdella		DWC_ARCHIVE	7/14/2022 5:26	7/14/2022 5:23	FALSE		IRL	Ireland	IRL.8_1	Kerry
3696254679	60862852					CC_BY_4_0			NBDC	EPANationalRiverInvertebratesData			HUMAN_OBSERVATION		ie.nbdc.dataset.EPANationalRiverInvertebratesData.99673543788287268	9.97E+16	EPA River Biologists			PRESENT	9/22/2011 0:00	2011	9	22			IE	52.257431	-9.555943	100					Erpobdella Lamarck, 1818	Animalia	Annelida	Clitellata	Arhynchobdellida	Erpobdellidae	Erpobdella	GENUS	ACCEPTED	e12cbcf7-b081-434f-9532-d93ef76cdb44	IE	7/14/2022 5:26	COORDINATE_ROUNDED		TRUE	FALSE	10869541	10869541	1	42	255	1077	6945	Erpobdella Lamarck, 1818	Erpobdella		DWC_ARCHIVE	7/14/2022 5:26	7/14/2022 5:23	FALSE		IRL	Ireland	IRL.8_1	Kerry
3696254662	60862500					CC_BY_4_0			NBDC	EPANationalRiverInvertebratesData			HUMAN_OBSERVATION		ie.nbdc.dataset.EPANationalRiverInvertebratesData.99673543788286916	9.97E+16	EPA River Biologists			PRESENT	8/22/2013 0:00	2013	8	22			IE	52.18701	-9.357627	100					Erpobdella Lamarck, 1818	Animalia	Annelida	Clitellata	Arhynchobdellida	Erpobdellidae	Erpobdella	GENUS	ACCEPTED	e12cbcf7-b081-434f-9532-d93ef76cdb44	IE	7/14/2022 5:26	COORDINATE_ROUNDED		TRUE	FALSE	10869541	10869541	1	42	255	1077	6945	Erpobdella Lamarck, 1818	Erpobdella		DWC_ARCHIVE	7/14/2022 5:26	7/14/2022 5:23	FALSE		IRL	Ireland	IRL.8_1	Kerry
3696254506	60859496					CC_BY_4_0			NBDC	EPANationalRiverInvertebratesData			HUMAN_OBSERVATION		ie.nbdc.dataset.EPANationalRiverInvertebratesData.99673543788283912	9.97E+16	EPA River Biologists			PRESENT	9/21/2011 0:00	2011	9	21			IE	52.182672	-9.496826	100					Erpobdella Lamarck, 1818	Animalia	Annelida	Clitellata	Arhynchobdellida	Erpobdellidae	Erpobdella	GENUS	ACCEPTED	e12cbcf7-b081-434f-9532-d93ef76cdb44	IE	7/14/2022 5:26	COORDINATE_ROUNDED		TRUE	FALSE	10869541	10869541	1	42	255	1077	6945	Erpobdella Lamarck, 1818	Erpobdella		DWC_ARCHIVE	7/14/2022 5:26	7/14/2022 5:23	FALSE		IRL	Ireland	IRL.8_1	Kerry
3696254386	60857146					CC_BY_4_0			NBDC	EPANationalRiverInvertebratesData			HUMAN_OBSERVATION		ie.nbdc.dataset.EPANationalRiverInvertebratesData.99673543788281562	9.97E+16	EPA River Biologists			PRESENT	10/7/2009 0:00	2009	10	7			IE	51.865658	-10.151243	100					Erpobdella Lamarck, 1818	Animalia	Annelida	Clitellata	Arhynchobdellida	Erpobdellidae	Erpobdella	GENUS	ACCEPTED	e12cbcf7-b081-434f-9532-d93ef76cdb44	IE	7/14/2022 5:26	COORDINATE_ROUNDED		TRUE	FALSE	10869541	10869541	1	42	255	1077	6945	Erpobdella Lamarck, 1818	Erpobdella		DWC_ARCHIVE	7/14/2022 5:26	7/14/2022 5:23	FALSE		IRL	Ireland	IRL.8_1	Kerry
3696254171	60872371					CC_BY_4_0			NBDC	EPANationalRiverInvertebratesData			HUMAN_OBSERVATION		ie.nbdc.dataset.EPANationalRiverInvertebratesData.99673543788296787	9.97E+16	EPA River Biologists			PRESENT	8/22/2014 0:00	2014	8	22			IE	52.53451	-9.15384	100					Erpobdella Lamarck, 1818	Animalia	Annelida	Clitellata	Arhynchobdellida	Erpobdellidae	Erpobdella	GENUS	ACCEPTED	e12cbcf7-b081-434f-9532-d93ef76cdb44	IE	7/14/2022 5:26	COORDINATE_ROUNDED		TRUE	FALSE	10869541	10869541	1	42	255	1077	6945	Erpobdella Lamarck, 1818	Erpobdella		DWC_ARCHIVE	7/14/2022 5:26	7/14/2022 5:23	FALSE		IRL	Ireland	IRL.13_1	Limerick
3696254080	60870535					CC_BY_4_0			NBDC	EPANationalRiverInvertebratesData			HUMAN_OBSERVATION		ie.nbdc.dataset.EPANationalRiverInvertebratesData.99673543788294951	9.97E+16	EPA River Biologists			PRESENT	8/3/2017 0:00	2017	8	3			IE	52.50315	-8.955168	100					Erpobdella Lamarck, 1818	Animalia	Annelida	Clitellata	Arhynchobdellida	Erpobdellidae	Erpobdella	GENUS	ACCEPTED	e12cbcf7-b081-434f-9532-d93ef76cdb44	IE	7/14/2022 5:26	COORDINATE_ROUNDED		TRUE	FALSE	10869541	10869541	1	42	255	1077	6945	Erpobdella Lamarck, 1818	Erpobdella		DWC_ARCHIVE	7/14/2022 5:26	7/14/2022 5:23	FALSE		IRL	Ireland	IRL.13_1	Limerick
3696254072	60870373					CC_BY_4_0			NBDC	EPANationalRiverInvertebratesData			HUMAN_OBSERVATION		ie.nbdc.dataset.EPANationalRiverInvertebratesData.99673543788294789	9.97E+16	EPA River Biologists			PRESENT	8/3/2017 0:00	2017	8	3			IE	52.441721	-9.030437	100					Erpobdella Lamarck, 1818	Animalia	Annelida	Clitellata	Arhynchobdellida	Erpobdellidae	Erpobdella	GENUS	ACCEPTED	e12cbcf7-b081-434f-9532-d93ef76cdb44	IE	7/14/2022 5:26	COORDINATE_ROUNDED		TRUE	FALSE	10869541	10869541	1	42	255	1077	6945	Erpobdella Lamarck, 1818	Erpobdella		DWC_ARCHIVE	7/14/2022 5:26	7/14/2022 5:23	FALSE		IRL	Ireland	IRL.13_1	Limerick
3696254001	60869005					CC_BY_4_0			NBDC	EPANationalRiverInvertebratesData			HUMAN_OBSERVATION		ie.nbdc.dataset.EPANationalRiverInvertebratesData.99673543788293421	9.97E+16	EPA River Biologists			PRESENT	8/1/2017 0:00	2017	8	1			IE	52.384931	-9.109959	100					Erpobdella Lamarck, 1818	Animalia	Annelida	Clitellata	Arhynchobdellida	Erpobdellidae	Erpobdella	GENUS	ACCEPTED	e12cbcf7-b081-434f-9532-d93ef76cdb44	IE	7/14/2022 5:26	COORDINATE_ROUNDED		TRUE	FALSE	10869541	10869541	1	42	255	1077	6945	Erpobdella Lamarck, 1818	Erpobdella		DWC_ARCHIVE	7/14/2022 5:26	7/14/2022 5:23	FALSE		IRL	Ireland	IRL.13_1	Limerick
3696253987	60868745					CC_BY_4_0			NBDC	EPANationalRiverInvertebratesData			HUMAN_OBSERVATION		ie.nbdc.dataset.EPANationalRiverInvertebratesData.99673543788293161	9.97E+16	EPA River Biologists			PRESENT	7/28/2014 0:00	2014	7	28			IE	52.518801	-9.497571	100					Erpobdella Lamarck, 1818	Animalia	Annelida	Clitellata	Arhynchobdellida	Erpobdellidae	Erpobdella	GENUS	ACCEPTED	e12cbcf7-b081-434f-9532-d93ef76cdb44	IE	7/14/2022 5:26	COORDINATE_ROUNDED		TRUE	FALSE	10869541	10869541	1	42	255	1077	6945	Erpobdella Lamarck, 1818	Erpobdella		DWC_ARCHIVE	7/14/2022 5:26	7/14/2022 5:23	FALSE		IRL	Ireland	IRL.8_1	Kerry
3696253974	60868466					CC_BY_4_0			NBDC	EPANationalRiverInvertebratesData			HUMAN_OBSERVATION		ie.nbdc.dataset.EPANationalRiverInvertebratesData.99673543788292882	9.97E+16	EPA River Biologists			PRESENT	7/28/2014 0:00	2014	7	28			IE	52.503971	-9.445645	100					Erpobdella Lamarck, 1818	Animalia	Annelida	Clitellata	Arhynchobdellida	Erpobdellidae	Erpobdella	GENUS	ACCEPTED	e12cbcf7-b081-434f-9532-d93ef76cdb44	IE	7/14/2022 5:26	COORDINATE_ROUNDED		TRUE	FALSE	10869541	10869541	1	42	255	1077	6945	Erpobdella Lamarck, 1818	Erpobdella		DWC_ARCHIVE	7/14/2022 5:26	7/14/2022 5:23	FALSE		IRL	Ireland	IRL.8_1	Kerry
3696253966	60868286					CC_BY_4_0			NBDC	EPANationalRiverInvertebratesData			HUMAN_OBSERVATION		ie.nbdc.dataset.EPANationalRiverInvertebratesData.99673543788292702	9.97E+16	EPA River Biologists			PRESENT	8/10/2017 0:00	2017	8	10			IE	52.434034	-9.4336	100					Erpobdella Lamarck, 1818	Animalia	Annelida	Clitellata	Arhynchobdellida	Erpobdellidae	Erpobdella	GENUS	ACCEPTED	e12cbcf7-b081-434f-9532-d93ef76cdb44	IE	7/14/2022 5:26	COORDINATE_ROUNDED		TRUE	FALSE	10869541	10869541	1	42	255	1077	6945	Erpobdella Lamarck, 1818	Erpobdella		DWC_ARCHIVE	7/14/2022 5:26	7/14/2022 5:23	FALSE		IRL	Ireland	IRL.8_1	Kerry
3696253907	60867124					CC_BY_4_0			NBDC	EPANationalRiverInvertebratesData			HUMAN_OBSERVATION		ie.nbdc.dataset.EPANationalRiverInvertebratesData.99673543788291540	9.97E+16	EPA River Biologists			PRESENT	8/8/2007 0:00	2007	8	8			IE	52.269934	-9.615489	100					Erpobdella Lamarck, 1818	Animalia	Annelida	Clitellata	Arhynchobdellida	Erpobdellidae	Erpobdella	GENUS	ACCEPTED	e12cbcf7-b081-434f-9532-d93ef76cdb44	IE	7/14/2022 5:26	COORDINATE_ROUNDED		TRUE	FALSE	10869541	10869541	1	42	255	1077	6945	Erpobdella Lamarck, 1818	Erpobdella		DWC_ARCHIVE	7/14/2022 5:26	7/14/2022 5:23	FALSE		IRL	Ireland	IRL.8_1	Kerry
3696253906	60867106					CC_BY_4_0			NBDC	EPANationalRiverInvertebratesData			HUMAN_OBSERVATION		ie.nbdc.dataset.EPANationalRiverInvertebratesData.99673543788291522	9.97E+16	EPA River Biologists			PRESENT	8/30/2017 0:00	2017	8	30			IE	52.269934	-9.615489	100					Erpobdella Lamarck, 1818	Animalia	Annelida	Clitellata	Arhynchobdellida	Erpobdellidae	Erpobdella	GENUS	ACCEPTED	e12cbcf7-b081-434f-9532-d93ef76cdb44	IE	7/14/2022 5:26	COORDINATE_ROUNDED		TRUE	FALSE	10869541	10869541	1	42	255	1077	6945	Erpobdella Lamarck, 1818	Erpobdella		DWC_ARCHIVE	7/14/2022 5:26	7/14/2022 5:23	FALSE		IRL	Ireland	IRL.8_1	Kerry
3696253904	60867061					CC_BY_4_0			NBDC	EPANationalRiverInvertebratesData			HUMAN_OBSERVATION		ie.nbdc.dataset.EPANationalRiverInvertebratesData.99673543788291477	9.97E+16	EPA River Biologists			PRESENT	8/8/2007 0:00	2007	8	8			IE	52.269934	-9.615489	100					Erpobdella Lamarck, 1818	Animalia	Annelida	Clitellata	Arhynchobdellida	Erpobdellidae	Erpobdella	GENUS	ACCEPTED	e12cbcf7-b081-434f-9532-d93ef76cdb44	IE	7/14/2022 5:26	COORDINATE_ROUNDED		TRUE	FALSE	10869541	10869541	1	42	255	1077	6945	Erpobdella Lamarck, 1818	Erpobdella		DWC_ARCHIVE	7/14/2022 5:26	7/14/2022 5:23	FALSE		IRL	Ireland	IRL.8_1	Kerry
3696253876	60866468					CC_BY_4_0			NBDC	EPANationalRiverInvertebratesData			HUMAN_OBSERVATION		ie.nbdc.dataset.EPANationalRiverInvertebratesData.99673543788290884	9.97E+16	EPA River Biologists			PRESENT	9/13/2011 0:00	2011	9	13			IE	52.477257	-9.370098	100					Erpobdella Lamarck, 1818	Animalia	Annelida	Clitellata	Arhynchobdellida	Erpobdellidae	Erpobdella	GENUS	ACCEPTED	e12cbcf7-b081-434f-9532-d93ef76cdb44	IE	7/14/2022 5:26	COORDINATE_ROUNDED		TRUE	FALSE	10869541	10869541	1	42	255	1077	6945	Erpobdella Lamarck, 1818	Erpobdella		DWC_ARCHIVE	7/14/2022 5:26	7/14/2022 5:23	FALSE		IRL	Ireland	IRL.8_1	Kerry
3696253827	60865496					CC_BY_4_0			NBDC	EPANationalRiverInvertebratesData			HUMAN_OBSERVATION		ie.nbdc.dataset.EPANationalRiverInvertebratesData.99673543788289912	9.97E+16	EPA River Biologists			PRESENT	8/17/2011 0:00	2011	8	17			IE	52.289464	-9.143253	100					Erpobdella Lamarck, 1818	Animalia	Annelida	Clitellata	Arhynchobdellida	Erpobdellidae	Erpobdella	GENUS	ACCEPTED	e12cbcf7-b081-434f-9532-d93ef76cdb44	IE	7/14/2022 5:26	COORDINATE_ROUNDED		TRUE	FALSE	10869541	10869541	1	42	255	1077	6945	Erpobdella Lamarck, 1818	Erpobdella		DWC_ARCHIVE	7/14/2022 5:26	7/14/2022 5:23	FALSE		IRL	Ireland	IRL.4_1	Cork
3696253759	60864091					CC_BY_4_0			NBDC	EPANationalRiverInvertebratesData			HUMAN_OBSERVATION		ie.nbdc.dataset.EPANationalRiverInvertebratesData.99673543788288507	9.97E+16	EPA River Biologists			PRESENT	8/21/2013 0:00	2013	8	21			IE	52.026831	-9.35808	100					Erpobdella Lamarck, 1818	Animalia	Annelida	Clitellata	Arhynchobdellida	Erpobdellidae	Erpobdella	GENUS	ACCEPTED	e12cbcf7-b081-434f-9532-d93ef76cdb44	IE	7/14/2022 5:26	COORDINATE_ROUNDED		TRUE	FALSE	10869541	10869541	1	42	255	1077	6945	Erpobdella Lamarck, 1818	Erpobdella		DWC_ARCHIVE	7/14/2022 5:26	7/14/2022 5:23	FALSE		IRL	Ireland	IRL.8_1	Kerry
3696253736	60863696					CC_BY_4_0			NBDC	EPANationalRiverInvertebratesData			HUMAN_OBSERVATION		ie.nbdc.dataset.EPANationalRiverInvertebratesData.99673543788288112	9.97E+16	EPA River Biologists			PRESENT	10/24/2013 0:00	2013	10	24			IE	52.135587	-10.18018	100					Erpobdella Lamarck, 1818	Animalia	Annelida	Clitellata	Arhynchobdellida	Erpobdellidae	Erpobdella	GENUS	ACCEPTED	e12cbcf7-b081-434f-9532-d93ef76cdb44	IE	7/14/2022 5:26	COORDINATE_ROUNDED		TRUE	FALSE	10869541	10869541	1	42	255	1077	6945	Erpobdella Lamarck, 1818	Erpobdella		DWC_ARCHIVE	7/14/2022 5:26	7/14/2022 5:23	FALSE		IRL	Ireland	IRL.8_1	Kerry
3696253730	60863579					CC_BY_4_0			NBDC	EPANationalRiverInvertebratesData			HUMAN_OBSERVATION		ie.nbdc.dataset.EPANationalRiverInvertebratesData.99673543788287995	9.97E+16	EPA River Biologists			PRESENT	6/29/2016 0:00	2016	6	29			IE	52.17241	-10.293316	100					Erpobdella Lamarck, 1818	Animalia	Annelida	Clitellata	Arhynchobdellida	Erpobdellidae	Erpobdella	GENUS	ACCEPTED	e12cbcf7-b081-434f-9532-d93ef76cdb44	IE	7/14/2022 5:26	COORDINATE_ROUNDED		TRUE	FALSE	10869541	10869541	1	42	255	1077	6945	Erpobdella Lamarck, 1818	Erpobdella		DWC_ARCHIVE	7/14/2022 5:26	7/14/2022 5:23	FALSE		IRL	Ireland	IRL.8_1	Kerry
3696253694	60862868					CC_BY_4_0			NBDC	EPANationalRiverInvertebratesData			HUMAN_OBSERVATION		ie.nbdc.dataset.EPANationalRiverInvertebratesData.99673543788287284	9.97E+16	EPA River Biologists			PRESENT	10/25/2013 0:00	2013	10	25			IE	52.257431	-9.555943	100					Erpobdella Lamarck, 1818	Animalia	Annelida	Clitellata	Arhynchobdellida	Erpobdellidae	Erpobdella	GENUS	ACCEPTED	e12cbcf7-b081-434f-9532-d93ef76cdb44	IE	7/14/2022 5:26	COORDINATE_ROUNDED		TRUE	FALSE	10869541	10869541	1	42	255	1077	6945	Erpobdella Lamarck, 1818	Erpobdella		DWC_ARCHIVE	7/14/2022 5:26	7/14/2022 5:23	FALSE		IRL	Ireland	IRL.8_1	Kerry
3696253678	60862516					CC_BY_4_0			NBDC	EPANationalRiverInvertebratesData			HUMAN_OBSERVATION		ie.nbdc.dataset.EPANationalRiverInvertebratesData.99673543788286932	9.97E+16	EPA River Biologists			PRESENT	8/16/2016 0:00	2016	8	16			IE	52.18701	-9.357627	100					Erpobdella Lamarck, 1818	Animalia	Annelida	Clitellata	Arhynchobdellida	Erpobdellidae	Erpobdella	GENUS	ACCEPTED	e12cbcf7-b081-434f-9532-d93ef76cdb44	IE	7/14/2022 5:26	COORDINATE_ROUNDED		TRUE	FALSE	10869541	10869541	1	42	255	1077	6945	Erpobdella Lamarck, 1818	Erpobdella		DWC_ARCHIVE	7/14/2022 5:26	7/14/2022 5:23	FALSE		IRL	Ireland	IRL.8_1	Kerry
3696253584	60860635					CC_BY_4_0			NBDC	EPANationalRiverInvertebratesData			HUMAN_OBSERVATION		ie.nbdc.dataset.EPANationalRiverInvertebratesData.99673543788285051	9.97E+16	EPA River Biologists			PRESENT	10/21/2013 0:00	2013	10	21			IE	52.094404	-9.428149	100					Erpobdella Lamarck, 1818	Animalia	Annelida	Clitellata	Arhynchobdellida	Erpobdellidae	Erpobdella	GENUS	ACCEPTED	e12cbcf7-b081-434f-9532-d93ef76cdb44	IE	7/14/2022 5:26	COORDINATE_ROUNDED		TRUE	FALSE	10869541	10869541	1	42	255	1077	6945	Erpobdella Lamarck, 1818	Erpobdella		DWC_ARCHIVE	7/14/2022 5:26	7/14/2022 5:23	FALSE		IRL	Ireland	IRL.8_1	Kerry
3696253516	60859358					CC_BY_4_0			NBDC	EPANationalRiverInvertebratesData			HUMAN_OBSERVATION		ie.nbdc.dataset.EPANationalRiverInvertebratesData.99673543788283774	9.97E+16	EPA River Biologists			PRESENT	9/21/2011 0:00	2011	9	21			IE	52.172601	-9.376984	100					Erpobdella Lamarck, 1818	Animalia	Annelida	Clitellata	Arhynchobdellida	Erpobdellidae	Erpobdella	GENUS	ACCEPTED	e12cbcf7-b081-434f-9532-d93ef76cdb44	IE	7/14/2022 5:26	COORDINATE_ROUNDED		TRUE	FALSE	10869541	10869541	1	42	255	1077	6945	Erpobdella Lamarck, 1818	Erpobdella		DWC_ARCHIVE	7/14/2022 5:26	7/14/2022 5:23	FALSE		IRL	Ireland	IRL.8_1	Kerry
3696253497	60859006					CC_BY_4_0			NBDC	EPANationalRiverInvertebratesData			HUMAN_OBSERVATION		ie.nbdc.dataset.EPANationalRiverInvertebratesData.99673543788283422	9.97E+16	EPA River Biologists			PRESENT	8/30/2016 0:00	2016	8	30			IE	52.04058	-9.269867	100					Erpobdella Lamarck, 1818	Animalia	Annelida	Clitellata	Arhynchobdellida	Erpobdellidae	Erpobdella	GENUS	ACCEPTED	e12cbcf7-b081-434f-9532-d93ef76cdb44	IE	7/14/2022 5:26	COORDINATE_ROUNDED		TRUE	FALSE	10869541	10869541	1	42	255	1077	6945	Erpobdella Lamarck, 1818	Erpobdella		DWC_ARCHIVE	7/14/2022 5:26	7/14/2022 5:23	FALSE		IRL	Ireland	IRL.8_1	Kerry
3696253360	60856234					CC_BY_4_0			NBDC	EPANationalRiverInvertebratesData			HUMAN_OBSERVATION		ie.nbdc.dataset.EPANationalRiverInvertebratesData.99673543788280650	9.97E+16	EPA River Biologists			PRESENT	8/11/2015 0:00	2015	8	11			IE	51.606639	-10.01891	100					Erpobdella Lamarck, 1818	Animalia	Annelida	Clitellata	Arhynchobdellida	Erpobdellidae	Erpobdella	GENUS	ACCEPTED	e12cbcf7-b081-434f-9532-d93ef76cdb44	IE	7/14/2022 5:26	COORDINATE_ROUNDED		TRUE	FALSE	10869541	10869541	1	42	255	1077	6945	Erpobdella Lamarck, 1818	Erpobdella		DWC_ARCHIVE	7/14/2022 5:26	7/14/2022 5:23	FALSE		IRL	Ireland	IRL.4_1	Cork
3696253343	60855875					CC_BY_4_0			NBDC	EPANationalRiverInvertebratesData			HUMAN_OBSERVATION		ie.nbdc.dataset.EPANationalRiverInvertebratesData.99673543788280291	9.97E+16	EPA River Biologists			PRESENT	10/7/2009 0:00	2009	10	7			IE	51.876616	-10.062256	100					Erpobdella Lamarck, 1818	Animalia	Annelida	Clitellata	Arhynchobdellida	Erpobdellidae	Erpobdella	GENUS	ACCEPTED	e12cbcf7-b081-434f-9532-d93ef76cdb44	IE	7/14/2022 5:26	COORDINATE_ROUNDED		TRUE	FALSE	10869541	10869541	1	42	255	1077	6945	Erpobdella Lamarck, 1818	Erpobdella		DWC_ARCHIVE	7/14/2022 5:26	7/14/2022 5:23	FALSE		IRL	Ireland	IRL.8_1	Kerry
3696253254	60874136					CC_BY_4_0			NBDC	EPANationalRiverInvertebratesData			HUMAN_OBSERVATION		ie.nbdc.dataset.EPANationalRiverInvertebratesData.99673543788298552	9.97E+16	EPA River Biologists			PRESENT	8/26/2015 0:00	2015	8	26			IE	52.692277	-8.145784	100					Erpobdella Lamarck, 1818	Animalia	Annelida	Clitellata	Arhynchobdellida	Erpobdellidae	Erpobdella	GENUS	ACCEPTED	e12cbcf7-b081-434f-9532-d93ef76cdb44	IE	7/14/2022 5:26	COORDINATE_ROUNDED		TRUE	FALSE	10869541	10869541	1	42	255	1077	6945	Erpobdella Lamarck, 1818	Erpobdella		DWC_ARCHIVE	7/14/2022 5:26	7/14/2022 5:23	FALSE		IRL	Ireland	IRL.22_1	Tipperary
3696253229	60873696					CC_BY_4_0			NBDC	EPANationalRiverInvertebratesData			HUMAN_OBSERVATION		ie.nbdc.dataset.EPANationalRiverInvertebratesData.99673543788298112	9.97E+16	EPA River Biologists			PRESENT	9/15/2008 0:00	2008	9	15			IE	52.955388	-8.060967	100					Erpobdella Lamarck, 1818	Animalia	Annelida	Clitellata	Arhynchobdellida	Erpobdellidae	Erpobdella	GENUS	ACCEPTED	e12cbcf7-b081-434f-9532-d93ef76cdb44	IE	7/14/2022 5:26	COORDINATE_ROUNDED		TRUE	FALSE	10869541	10869541	1	42	255	1077	6945	Erpobdella Lamarck, 1818	Erpobdella		DWC_ARCHIVE	7/14/2022 5:26	7/14/2022 5:23	FALSE		IRL	Ireland	IRL.22_1	Tipperary
3696253148	60872057					CC_BY_4_0			NBDC	EPANationalRiverInvertebratesData			HUMAN_OBSERVATION		ie.nbdc.dataset.EPANationalRiverInvertebratesData.99673543788296473	9.97E+16	EPA River Biologists			PRESENT	8/22/2012 0:00	2012	8	22			IE	52.451519	-8.67144	100					Erpobdella Lamarck, 1818	Animalia	Annelida	Clitellata	Arhynchobdellida	Erpobdellidae	Erpobdella	GENUS	ACCEPTED	e12cbcf7-b081-434f-9532-d93ef76cdb44	IE	7/14/2022 5:26	COORDINATE_ROUNDED		TRUE	FALSE	10869541	10869541	1	42	255	1077	6945	Erpobdella Lamarck, 1818	Erpobdella		DWC_ARCHIVE	7/14/2022 5:26	7/14/2022 5:23	FALSE		IRL	Ireland	IRL.13_1	Limerick
3696253147	60872039					CC_BY_4_0			NBDC	EPANationalRiverInvertebratesData			HUMAN_OBSERVATION		ie.nbdc.dataset.EPANationalRiverInvertebratesData.99673543788296455	9.97E+16	EPA River Biologists			PRESENT	10/8/2008 0:00	2008	10	8			IE	52.451519	-8.67144	100					Erpobdella Lamarck, 1818	Animalia	Annelida	Clitellata	Arhynchobdellida	Erpobdellidae	Erpobdella	GENUS	ACCEPTED	e12cbcf7-b081-434f-9532-d93ef76cdb44	IE	7/14/2022 5:26	COORDINATE_ROUNDED		TRUE	FALSE	10869541	10869541	1	42	255	1077	6945	Erpobdella Lamarck, 1818	Erpobdella		DWC_ARCHIVE	7/14/2022 5:26	7/14/2022 5:23	FALSE		IRL	Ireland	IRL.13_1	Limerick
3696252963	60868449					CC_BY_4_0			NBDC	EPANationalRiverInvertebratesData			HUMAN_OBSERVATION		ie.nbdc.dataset.EPANationalRiverInvertebratesData.99673543788292865	9.97E+16	EPA River Biologists			PRESENT	9/13/2011 0:00	2011	9	13			IE	52.503971	-9.445645	100					Erpobdella Lamarck, 1818	Animalia	Annelida	Clitellata	Arhynchobdellida	Erpobdellidae	Erpobdella	GENUS	ACCEPTED	e12cbcf7-b081-434f-9532-d93ef76cdb44	IE	7/14/2022 5:26	COORDINATE_ROUNDED		TRUE	FALSE	10869541	10869541	1	42	255	1077	6945	Erpobdella Lamarck, 1818	Erpobdella		DWC_ARCHIVE	7/14/2022 5:26	7/14/2022 5:23	FALSE		IRL	Ireland	IRL.8_1	Kerry
3696252885	60866946					CC_BY_4_0			NBDC	EPANationalRiverInvertebratesData			HUMAN_OBSERVATION		ie.nbdc.dataset.EPANationalRiverInvertebratesData.99673543788291362	9.97E+16	EPA River Biologists			PRESENT	8/4/2014 0:00	2014	8	4			IE	52.280061	-9.185304	100					Erpobdella Lamarck, 1818	Animalia	Annelida	Clitellata	Arhynchobdellida	Erpobdellidae	Erpobdella	GENUS	ACCEPTED	e12cbcf7-b081-434f-9532-d93ef76cdb44	IE	7/14/2022 5:26	COORDINATE_ROUNDED		TRUE	FALSE	10869541	10869541	1	42	255	1077	6945	Erpobdella Lamarck, 1818	Erpobdella		DWC_ARCHIVE	7/14/2022 5:26	7/14/2022 5:23	FALSE		IRL	Ireland	IRL.4_1	Cork
3696252828	60865721					CC_BY_4_0			NBDC	EPANationalRiverInvertebratesData			HUMAN_OBSERVATION		ie.nbdc.dataset.EPANationalRiverInvertebratesData.99673543788290137	9.97E+16	EPA River Biologists			PRESENT	8/15/2017 0:00	2017	8	15			IE	52.35213	-9.326286	100					Erpobdella Lamarck, 1818	Animalia	Annelida	Clitellata	Arhynchobdellida	Erpobdellidae	Erpobdella	GENUS	ACCEPTED	e12cbcf7-b081-434f-9532-d93ef76cdb44	IE	7/14/2022 5:26	COORDINATE_ROUNDED		TRUE	FALSE	10869541	10869541	1	42	255	1077	6945	Erpobdella Lamarck, 1818	Erpobdella		DWC_ARCHIVE	7/14/2022 5:26	7/14/2022 5:23	FALSE		IRL	Ireland	IRL.8_1	Kerry
3696252701	60863228					CC_BY_4_0			NBDC	EPANationalRiverInvertebratesData			HUMAN_OBSERVATION		ie.nbdc.dataset.EPANationalRiverInvertebratesData.99673543788287644	9.97E+16	EPA River Biologists			PRESENT	8/9/2016 0:00	2016	8	9			IE	52.226373	-9.494438	100					Erpobdella Lamarck, 1818	Animalia	Annelida	Clitellata	Arhynchobdellida	Erpobdellidae	Erpobdella	GENUS	ACCEPTED	e12cbcf7-b081-434f-9532-d93ef76cdb44	IE	7/14/2022 5:26	COORDINATE_ROUNDED		TRUE	FALSE	10869541	10869541	1	42	255	1077	6945	Erpobdella Lamarck, 1818	Erpobdella		DWC_ARCHIVE	7/14/2022 5:26	7/14/2022 5:23	FALSE		IRL	Ireland	IRL.8_1	Kerry
3696252700	60863183					CC_BY_4_0			NBDC	EPANationalRiverInvertebratesData			HUMAN_OBSERVATION		ie.nbdc.dataset.EPANationalRiverInvertebratesData.99673543788287599	9.97E+16	EPA River Biologists			PRESENT	8/8/2007 0:00	2007	8	8			IE	52.226373	-9.494438	100					Erpobdella Lamarck, 1818	Animalia	Annelida	Clitellata	Arhynchobdellida	Erpobdellidae	Erpobdella	GENUS	ACCEPTED	e12cbcf7-b081-434f-9532-d93ef76cdb44	IE	7/14/2022 5:26	COORDINATE_ROUNDED		TRUE	FALSE	10869541	10869541	1	42	255	1077	6945	Erpobdella Lamarck, 1818	Erpobdella		DWC_ARCHIVE	7/14/2022 5:26	7/14/2022 5:23	FALSE		IRL	Ireland	IRL.8_1	Kerry
3696252639	60861923					CC_BY_4_0			NBDC	EPANationalRiverInvertebratesData			HUMAN_OBSERVATION		ie.nbdc.dataset.EPANationalRiverInvertebratesData.99673543788286339	9.97E+16	EPA River Biologists			PRESENT	8/19/2013 0:00	2013	8	19			IE	52.234756	-9.481755	100					Erpobdella Lamarck, 1818	Animalia	Annelida	Clitellata	Arhynchobdellida	Erpobdellidae	Erpobdella	GENUS	ACCEPTED	e12cbcf7-b081-434f-9532-d93ef76cdb44	IE	7/14/2022 5:26	COORDINATE_ROUNDED		TRUE	FALSE	10869541	10869541	1	42	255	1077	6945	Erpobdella Lamarck, 1818	Erpobdella		DWC_ARCHIVE	7/14/2022 5:26	7/14/2022 5:23	FALSE		IRL	Ireland	IRL.8_1	Kerry
3696252638	60861905					CC_BY_4_0			NBDC	EPANationalRiverInvertebratesData			HUMAN_OBSERVATION		ie.nbdc.dataset.EPANationalRiverInvertebratesData.99673543788286321	9.97E+16	EPA River Biologists			PRESENT	9/8/2010 0:00	2010	9	8			IE	52.234756	-9.481755	100					Erpobdella Lamarck, 1818	Animalia	Annelida	Clitellata	Arhynchobdellida	Erpobdellidae	Erpobdella	GENUS	ACCEPTED	e12cbcf7-b081-434f-9532-d93ef76cdb44	IE	7/14/2022 5:26	COORDINATE_ROUNDED		TRUE	FALSE	10869541	10869541	1	42	255	1077	6945	Erpobdella Lamarck, 1818	Erpobdella		DWC_ARCHIVE	7/14/2022 5:26	7/14/2022 5:23	FALSE		IRL	Ireland	IRL.8_1	Kerry
3696252623	60861644					CC_BY_4_0			NBDC	EPANationalRiverInvertebratesData			HUMAN_OBSERVATION		ie.nbdc.dataset.EPANationalRiverInvertebratesData.99673543788286060	9.97E+16	EPA River Biologists			PRESENT	9/3/2010 0:00	2010	9	3			IE	52.061815	-9.734542	100					Erpobdella Lamarck, 1818	Animalia	Annelida	Clitellata	Arhynchobdellida	Erpobdellidae	Erpobdella	GENUS	ACCEPTED	e12cbcf7-b081-434f-9532-d93ef76cdb44	IE	7/14/2022 5:26	COORDINATE_ROUNDED		TRUE	FALSE	10869541	10869541	1	42	255	1077	6945	Erpobdella Lamarck, 1818	Erpobdella		DWC_ARCHIVE	7/14/2022 5:26	7/14/2022 5:23	FALSE		IRL	Ireland	IRL.8_1	Kerry
3696252621	60861608					CC_BY_4_0			NBDC	EPANationalRiverInvertebratesData			HUMAN_OBSERVATION		ie.nbdc.dataset.EPANationalRiverInvertebratesData.99673543788286024	9.97E+16	EPA River Biologists			PRESENT	6/23/2015 0:00	2015	6	23			IE	52.047809	-9.506526	100					Erpobdella Lamarck, 1818	Animalia	Annelida	Clitellata	Arhynchobdellida	Erpobdellidae	Erpobdella	GENUS	ACCEPTED	e12cbcf7-b081-434f-9532-d93ef76cdb44	IE	7/14/2022 5:26	COORDINATE_ROUNDED		TRUE	FALSE	10869541	10869541	1	42	255	1077	6945	Erpobdella Lamarck, 1818	Erpobdella		DWC_ARCHIVE	7/14/2022 5:26	7/14/2022 5:23	FALSE		IRL	Ireland	IRL.8_1	Kerry
3696252553	60860195					CC_BY_4_0			NBDC	EPANationalRiverInvertebratesData			HUMAN_OBSERVATION		ie.nbdc.dataset.EPANationalRiverInvertebratesData.99673543788284611	9.97E+16	EPA River Biologists			PRESENT	9/2/2010 0:00	2010	9	2			IE	52.09821	-9.772055	100					Erpobdella Lamarck, 1818	Animalia	Annelida	Clitellata	Arhynchobdellida	Erpobdellidae	Erpobdella	GENUS	ACCEPTED	e12cbcf7-b081-434f-9532-d93ef76cdb44	IE	7/14/2022 5:26	COORDINATE_ROUNDED		TRUE	FALSE	10869541	10869541	1	42	255	1077	6945	Erpobdella Lamarck, 1818	Erpobdella		DWC_ARCHIVE	7/14/2022 5:26	7/14/2022 5:23	FALSE		IRL	Ireland	IRL.8_1	Kerry
3696252543	60860005					CC_BY_4_0			NBDC	EPANationalRiverInvertebratesData			HUMAN_OBSERVATION		ie.nbdc.dataset.EPANationalRiverInvertebratesData.99673543788284421	9.97E+16	EPA River Biologists			PRESENT	8/22/2012 0:00	2012	8	22			IE	51.943521	-10.16334	100					Erpobdella Lamarck, 1818	Animalia	Annelida	Clitellata	Arhynchobdellida	Erpobdellidae	Erpobdella	GENUS	ACCEPTED	e12cbcf7-b081-434f-9532-d93ef76cdb44	IE	7/14/2022 5:26	COORDINATE_ROUNDED		TRUE	FALSE	10869541	10869541	1	42	255	1077	6945	Erpobdella Lamarck, 1818	Erpobdella		DWC_ARCHIVE	7/14/2022 5:26	7/14/2022 5:23	FALSE		IRL	Ireland	IRL.8_1	Kerry
3696252508	60859340					CC_BY_4_0			NBDC	EPANationalRiverInvertebratesData			HUMAN_OBSERVATION		ie.nbdc.dataset.EPANationalRiverInvertebratesData.99673543788283756	9.97E+16	EPA River Biologists			PRESENT	9/10/2007 0:00	2007	9	10			IE	52.172601	-9.376984	100					Erpobdella Lamarck, 1818	Animalia	Annelida	Clitellata	Arhynchobdellida	Erpobdellidae	Erpobdella	GENUS	ACCEPTED	e12cbcf7-b081-434f-9532-d93ef76cdb44	IE	7/14/2022 5:26	COORDINATE_ROUNDED		TRUE	FALSE	10869541	10869541	1	42	255	1077	6945	Erpobdella Lamarck, 1818	Erpobdella		DWC_ARCHIVE	7/14/2022 5:26	7/14/2022 5:23	FALSE		IRL	Ireland	IRL.8_1	Kerry
3696252385	60856910					CC_BY_4_0			NBDC	EPANationalRiverInvertebratesData			HUMAN_OBSERVATION		ie.nbdc.dataset.EPANationalRiverInvertebratesData.99673543788281326	9.97E+16	EPA River Biologists			PRESENT	8/28/2012 0:00	2012	8	28			IE	51.75304	-9.566753	100					Erpobdella Lamarck, 1818	Animalia	Annelida	Clitellata	Arhynchobdellida	Erpobdellidae	Erpobdella	GENUS	ACCEPTED	e12cbcf7-b081-434f-9532-d93ef76cdb44	IE	7/14/2022 5:26	COORDINATE_ROUNDED		TRUE	FALSE	10869541	10869541	1	42	255	1077	6945	Erpobdella Lamarck, 1818	Erpobdella		DWC_ARCHIVE	7/14/2022 5:26	7/14/2022 5:23	FALSE		IRL	Ireland	IRL.4_1	Cork
3696251550	60960243					CC_BY_4_0			NBDC	EPANationalRiverInvertebratesData			HUMAN_OBSERVATION		ie.nbdc.dataset.EPANationalRiverInvertebratesData.99673543788384659	9.97E+16	EPA River Biologists			PRESENT	7/21/2010 0:00	2010	7	21			IE	55.227832	-7.40504	100					Erpobdella Lamarck, 1818	Animalia	Annelida	Clitellata	Arhynchobdellida	Erpobdellidae	Erpobdella	GENUS	ACCEPTED	e12cbcf7-b081-434f-9532-d93ef76cdb44	IE	7/14/2022 5:26	COORDINATE_ROUNDED		TRUE	FALSE	10869541	10869541	1	42	255	1077	6945	Erpobdella Lamarck, 1818	Erpobdella		DWC_ARCHIVE	7/14/2022 5:26	7/14/2022 5:23	FALSE		IRL	Ireland	IRL.5_1	Donegal
3696251525	60959795					CC_BY_4_0			NBDC	EPANationalRiverInvertebratesData			HUMAN_OBSERVATION		ie.nbdc.dataset.EPANationalRiverInvertebratesData.99673543788384211	9.97E+16	EPA River Biologists			PRESENT	7/31/2013 0:00	2013	7	31			IE	55.05369	-7.358533	100					Erpobdella Lamarck, 1818	Animalia	Annelida	Clitellata	Arhynchobdellida	Erpobdellidae	Erpobdella	GENUS	ACCEPTED	e12cbcf7-b081-434f-9532-d93ef76cdb44	IE	7/14/2022 5:26	COORDINATE_ROUNDED		TRUE	FALSE	10869541	10869541	1	42	255	1077	6945	Erpobdella Lamarck, 1818	Erpobdella		DWC_ARCHIVE	7/14/2022 5:26	7/14/2022 5:23	FALSE		IRL	Ireland	IRL.5_1	Donegal
3696250589	60961287					CC_BY_4_0			NBDC	EPANationalRiverInvertebratesData			HUMAN_OBSERVATION		ie.nbdc.dataset.EPANationalRiverInvertebratesData.99673543788385703	9.97E+16	EPA River Biologists			PRESENT	9/16/2016 0:00	2016	9	16			IE	55.147791	-7.18899	100					Erpobdella Lamarck, 1818	Animalia	Annelida	Clitellata	Arhynchobdellida	Erpobdellidae	Erpobdella	GENUS	ACCEPTED	e12cbcf7-b081-434f-9532-d93ef76cdb44	IE	7/14/2022 5:26	COORDINATE_ROUNDED		TRUE	FALSE	10869541	10869541	1	42	255	1077	6945	Erpobdella Lamarck, 1818	Erpobdella		DWC_ARCHIVE	7/14/2022 5:26	7/14/2022 5:23	FALSE		IRL	Ireland	IRL.5_1	Donegal
3696250491	60959460					CC_BY_4_0			NBDC	EPANationalRiverInvertebratesData			HUMAN_OBSERVATION		ie.nbdc.dataset.EPANationalRiverInvertebratesData.99673543788383876	9.97E+16	EPA River Biologists			PRESENT	9/25/2007 0:00	2007	9	25			IE	55.130075	-7.450404	100					Erpobdella Lamarck, 1818	Animalia	Annelida	Clitellata	Arhynchobdellida	Erpobdellidae	Erpobdella	GENUS	ACCEPTED	e12cbcf7-b081-434f-9532-d93ef76cdb44	IE	7/14/2022 5:26	COORDINATE_ROUNDED		TRUE	FALSE	10869541	10869541	1	42	255	1077	6945	Erpobdella Lamarck, 1818	Erpobdella		DWC_ARCHIVE	7/14/2022 5:26	7/14/2022 5:23	FALSE		IRL	Ireland	IRL.5_1	Donegal
3696250474	60959145					CC_BY_4_0			NBDC	EPANationalRiverInvertebratesData			HUMAN_OBSERVATION		ie.nbdc.dataset.EPANationalRiverInvertebratesData.99673543788383561	9.97E+16	EPA River Biologists			PRESENT	9/17/2016 0:00	2016	9	17			IE	55.036895	-7.767139	100					Erpobdella Lamarck, 1818	Animalia	Annelida	Clitellata	Arhynchobdellida	Erpobdellidae	Erpobdella	GENUS	ACCEPTED	e12cbcf7-b081-434f-9532-d93ef76cdb44	IE	7/14/2022 5:26	COORDINATE_ROUNDED		TRUE	FALSE	10869541	10869541	1	42	255	1077	6945	Erpobdella Lamarck, 1818	Erpobdella		DWC_ARCHIVE	7/14/2022 5:26	7/14/2022 5:23	FALSE		IRL	Ireland	IRL.5_1	Donegal
3696250463	60958885					CC_BY_4_0			NBDC	EPANationalRiverInvertebratesData			HUMAN_OBSERVATION		ie.nbdc.dataset.EPANationalRiverInvertebratesData.99673543788383301	9.97E+16	EPA River Biologists			PRESENT	10/6/2013 0:00	2013	10	6			IE	55.04395	-7.702526	100					Erpobdella Lamarck, 1818	Animalia	Annelida	Clitellata	Arhynchobdellida	Erpobdellidae	Erpobdella	GENUS	ACCEPTED	e12cbcf7-b081-434f-9532-d93ef76cdb44	IE	7/14/2022 5:26	COORDINATE_ROUNDED		TRUE	FALSE	10869541	10869541	1	42	255	1077	6945	Erpobdella Lamarck, 1818	Erpobdella		DWC_ARCHIVE	7/14/2022 5:26	7/14/2022 5:23	FALSE		IRL	Ireland	IRL.5_1	Donegal
3696250448	60958551					CC_BY_4_0			NBDC	EPANationalRiverInvertebratesData			HUMAN_OBSERVATION		ie.nbdc.dataset.EPANationalRiverInvertebratesData.99673543788382967	9.97E+16	EPA River Biologists			PRESENT	8/9/2007 0:00	2007	8	9			IE	54.991105	-7.851293	100					Erpobdella Lamarck, 1818	Animalia	Annelida	Clitellata	Arhynchobdellida	Erpobdellidae	Erpobdella	GENUS	ACCEPTED	e12cbcf7-b081-434f-9532-d93ef76cdb44	IE	7/14/2022 5:26	COORDINATE_ROUNDED		TRUE	FALSE	10869541	10869541	1	42	255	1077	6945	Erpobdella Lamarck, 1818	Erpobdella		DWC_ARCHIVE	7/14/2022 5:26	7/14/2022 5:23	FALSE		IRL	Ireland	IRL.5_1	Donegal
3696250172	60872569					CC_BY_4_0			NBDC	EPANationalRiverInvertebratesData			HUMAN_OBSERVATION		ie.nbdc.dataset.EPANationalRiverInvertebratesData.99673543788296985	9.97E+16	EPA River Biologists			PRESENT	8/22/2014 0:00	2014	8	22			IE	52.563657	-9.104535	100					Erpobdella Lamarck, 1818	Animalia	Annelida	Clitellata	Arhynchobdellida	Erpobdellidae	Erpobdella	GENUS	ACCEPTED	e12cbcf7-b081-434f-9532-d93ef76cdb44	IE	7/14/2022 5:26	COORDINATE_ROUNDED		TRUE	FALSE	10869541	10869541	1	42	255	1077	6945	Erpobdella Lamarck, 1818	Erpobdella		DWC_ARCHIVE	7/14/2022 5:26	7/14/2022 5:23	FALSE		IRL	Ireland	IRL.13_1	Limerick
3696250118	60871524					CC_BY_4_0			NBDC	EPANationalRiverInvertebratesData			HUMAN_OBSERVATION		ie.nbdc.dataset.EPANationalRiverInvertebratesData.99673543788295940	9.97E+16	EPA River Biologists			PRESENT	10/1/2008 0:00	2008	10	1			IE	52.518576	-8.71792	100					Erpobdella Lamarck, 1818	Animalia	Annelida	Clitellata	Arhynchobdellida	Erpobdellidae	Erpobdella	GENUS	ACCEPTED	e12cbcf7-b081-434f-9532-d93ef76cdb44	IE	7/14/2022 5:26	COORDINATE_ROUNDED		TRUE	FALSE	10869541	10869541	1	42	255	1077	6945	Erpobdella Lamarck, 1818	Erpobdella		DWC_ARCHIVE	7/14/2022 5:26	7/14/2022 5:23	FALSE		IRL	Ireland	IRL.13_1	Limerick
3696250078	60870714					CC_BY_4_0			NBDC	EPANationalRiverInvertebratesData			HUMAN_OBSERVATION		ie.nbdc.dataset.EPANationalRiverInvertebratesData.99673543788295130	9.97E+16	EPA River Biologists			PRESENT	8/15/2017 0:00	2017	8	15			IE	52.55588	-9.091199	100					Erpobdella Lamarck, 1818	Animalia	Annelida	Clitellata	Arhynchobdellida	Erpobdellidae	Erpobdella	GENUS	ACCEPTED	e12cbcf7-b081-434f-9532-d93ef76cdb44	IE	7/14/2022 5:26	COORDINATE_ROUNDED		TRUE	FALSE	10869541	10869541	1	42	255	1077	6945	Erpobdella Lamarck, 1818	Erpobdella		DWC_ARCHIVE	7/14/2022 5:26	7/14/2022 5:23	FALSE		IRL	Ireland	IRL.13_1	Limerick
3696250037	60869888					CC_BY_4_0			NBDC	EPANationalRiverInvertebratesData			HUMAN_OBSERVATION		ie.nbdc.dataset.EPANationalRiverInvertebratesData.99673543788294304	9.97E+16	EPA River Biologists			PRESENT	7/18/2018 0:00	2018	7	18			IE	52.340296	-8.856661	100					Erpobdella Lamarck, 1818	Animalia	Annelida	Clitellata	Arhynchobdellida	Erpobdellidae	Erpobdella	GENUS	ACCEPTED	e12cbcf7-b081-434f-9532-d93ef76cdb44	IE	7/14/2022 5:26	COORDINATE_ROUNDED		TRUE	FALSE	10869541	10869541	1	42	255	1077	6945	Erpobdella Lamarck, 1818	Erpobdella		DWC_ARCHIVE	7/14/2022 5:26	7/14/2022 5:23	FALSE		IRL	Ireland	IRL.4_1	Cork
3696250035	60869833					CC_BY_4_0			NBDC	EPANationalRiverInvertebratesData			HUMAN_OBSERVATION		ie.nbdc.dataset.EPANationalRiverInvertebratesData.99673543788294249	9.97E+16	EPA River Biologists			PRESENT	7/26/2011 0:00	2011	7	26			IE	52.340296	-8.856661	100					Erpobdella Lamarck, 1818	Animalia	Annelida	Clitellata	Arhynchobdellida	Erpobdellidae	Erpobdella	GENUS	ACCEPTED	e12cbcf7-b081-434f-9532-d93ef76cdb44	IE	7/14/2022 5:26	COORDINATE_ROUNDED		TRUE	FALSE	10869541	10869541	1	42	255	1077	6945	Erpobdella Lamarck, 1818	Erpobdella		DWC_ARCHIVE	7/14/2022 5:26	7/14/2022 5:23	FALSE		IRL	Ireland	IRL.4_1	Cork
3696250019	60869491					CC_BY_4_0			NBDC	EPANationalRiverInvertebratesData			HUMAN_OBSERVATION		ie.nbdc.dataset.EPANationalRiverInvertebratesData.99673543788293907	9.97E+16	EPA River Biologists			PRESENT	8/6/2014 0:00	2014	8	6			IE	52.351635	-8.681968	100					Erpobdella Lamarck, 1818	Animalia	Annelida	Clitellata	Arhynchobdellida	Erpobdellidae	Erpobdella	GENUS	ACCEPTED	e12cbcf7-b081-434f-9532-d93ef76cdb44	IE	7/14/2022 5:26	COORDINATE_ROUNDED		TRUE	FALSE	10869541	10869541	1	42	255	1077	6945	Erpobdella Lamarck, 1818	Erpobdella		DWC_ARCHIVE	7/14/2022 5:26	7/14/2022 5:23	FALSE		IRL	Ireland	IRL.4_1	Cork
3696249889	60866999					CC_BY_4_0			NBDC	EPANationalRiverInvertebratesData			HUMAN_OBSERVATION		ie.nbdc.dataset.EPANationalRiverInvertebratesData.99673543788291415	9.97E+16	EPA River Biologists			PRESENT	9/13/2011 0:00	2011	9	13			IE	52.472953	-9.289269	100					Erpobdella Lamarck, 1818	Animalia	Annelida	Clitellata	Arhynchobdellida	Erpobdellidae	Erpobdella	GENUS	ACCEPTED	e12cbcf7-b081-434f-9532-d93ef76cdb44	IE	7/14/2022 5:26	COORDINATE_ROUNDED		TRUE	FALSE	10869541	10869541	1	42	255	1077	6945	Erpobdella Lamarck, 1818	Erpobdella		DWC_ARCHIVE	7/14/2022 5:26	7/14/2022 5:23	FALSE		IRL	Ireland	IRL.13_1	Limerick
3696249872	60866647					CC_BY_4_0			NBDC	EPANationalRiverInvertebratesData			HUMAN_OBSERVATION		ie.nbdc.dataset.EPANationalRiverInvertebratesData.99673543788291063	9.97E+16	EPA River Biologists			PRESENT	8/16/2017 0:00	2017	8	16			IE	52.476734	-9.50395	100					Erpobdella Lamarck, 1818	Animalia	Annelida	Clitellata	Arhynchobdellida	Erpobdellidae	Erpobdella	GENUS	ACCEPTED	e12cbcf7-b081-434f-9532-d93ef76cdb44	IE	7/14/2022 5:26	COORDINATE_ROUNDED		TRUE	FALSE	10869541	10869541	1	42	255	1077	6945	Erpobdella Lamarck, 1818	Erpobdella		DWC_ARCHIVE	7/14/2022 5:26	7/14/2022 5:23	FALSE		IRL	Ireland	IRL.8_1	Kerry
3696249863	60866449					CC_BY_4_0			NBDC	EPANationalRiverInvertebratesData			HUMAN_OBSERVATION		ie.nbdc.dataset.EPANationalRiverInvertebratesData.99673543788290865	9.97E+16	EPA River Biologists			PRESENT	7/25/2007 0:00	2007	7	25			IE	52.477257	-9.370098	100					Erpobdella Lamarck, 1818	Animalia	Annelida	Clitellata	Arhynchobdellida	Erpobdellidae	Erpobdella	GENUS	ACCEPTED	e12cbcf7-b081-434f-9532-d93ef76cdb44	IE	7/14/2022 5:26	COORDINATE_ROUNDED		TRUE	FALSE	10869541	10869541	1	42	255	1077	6945	Erpobdella Lamarck, 1818	Erpobdella		DWC_ARCHIVE	7/14/2022 5:26	7/14/2022 5:23	FALSE		IRL	Ireland	IRL.8_1	Kerry
3696249774	60864685					CC_BY_4_0			NBDC	EPANationalRiverInvertebratesData			HUMAN_OBSERVATION		ie.nbdc.dataset.EPANationalRiverInvertebratesData.99673543788289101	9.97E+16	EPA River Biologists			PRESENT	7/24/2007 0:00	2007	7	24			IE	52.386605	-9.232901	100					Erpobdella Lamarck, 1818	Animalia	Annelida	Clitellata	Arhynchobdellida	Erpobdellidae	Erpobdella	GENUS	ACCEPTED	e12cbcf7-b081-434f-9532-d93ef76cdb44	IE	7/14/2022 5:26	COORDINATE_ROUNDED		TRUE	FALSE	10869541	10869541	1	42	255	1077	6945	Erpobdella Lamarck, 1818	Erpobdella		DWC_ARCHIVE	7/14/2022 5:26	7/14/2022 5:23	FALSE		IRL	Ireland	IRL.13_1	Limerick
3696249770	60864612					CC_BY_4_0			NBDC	EPANationalRiverInvertebratesData			HUMAN_OBSERVATION		ie.nbdc.dataset.EPANationalRiverInvertebratesData.99673543788289028	9.97E+16	EPA River Biologists			PRESENT	7/23/2007 0:00	2007	7	23			IE	52.370105	-9.198689	100					Erpobdella Lamarck, 1818	Animalia	Annelida	Clitellata	Arhynchobdellida	Erpobdellidae	Erpobdella	GENUS	ACCEPTED	e12cbcf7-b081-434f-9532-d93ef76cdb44	IE	7/14/2022 5:26	COORDINATE_ROUNDED		TRUE	FALSE	10869541	10869541	1	42	255	1077	6945	Erpobdella Lamarck, 1818	Erpobdella		DWC_ARCHIVE	7/14/2022 5:26	7/14/2022 5:23	FALSE		IRL	Ireland	IRL.13_1	Limerick
3696249706	60863325					CC_BY_4_0			NBDC	EPANationalRiverInvertebratesData			HUMAN_OBSERVATION		ie.nbdc.dataset.EPANationalRiverInvertebratesData.99673543788287741	9.97E+16	EPA River Biologists			PRESENT	8/8/2007 0:00	2007	8	8			IE	52.184441	-9.622242	100					Erpobdella Lamarck, 1818	Animalia	Annelida	Clitellata	Arhynchobdellida	Erpobdellidae	Erpobdella	GENUS	ACCEPTED	e12cbcf7-b081-434f-9532-d93ef76cdb44	IE	7/14/2022 5:26	COORDINATE_ROUNDED		TRUE	FALSE	10869541	10869541	1	42	255	1077	6945	Erpobdella Lamarck, 1818	Erpobdella		DWC_ARCHIVE	7/14/2022 5:26	7/14/2022 5:23	FALSE		IRL	Ireland	IRL.8_1	Kerry
3696249685	60862885					CC_BY_4_0			NBDC	EPANationalRiverInvertebratesData			HUMAN_OBSERVATION		ie.nbdc.dataset.EPANationalRiverInvertebratesData.99673543788287301	9.97E+16	EPA River Biologists			PRESENT	8/9/2016 0:00	2016	8	9			IE	52.257431	-9.555943	100					Erpobdella Lamarck, 1818	Animalia	Annelida	Clitellata	Arhynchobdellida	Erpobdellidae	Erpobdella	GENUS	ACCEPTED	e12cbcf7-b081-434f-9532-d93ef76cdb44	IE	7/14/2022 5:26	COORDINATE_ROUNDED		TRUE	FALSE	10869541	10869541	1	42	255	1077	6945	Erpobdella Lamarck, 1818	Erpobdella		DWC_ARCHIVE	7/14/2022 5:26	7/14/2022 5:23	FALSE		IRL	Ireland	IRL.8_1	Kerry
3696249658	60862290					CC_BY_4_0			NBDC	EPANationalRiverInvertebratesData			HUMAN_OBSERVATION		ie.nbdc.dataset.EPANationalRiverInvertebratesData.99673543788286706	9.97E+16	EPA River Biologists			PRESENT	8/22/2013 0:00	2013	8	22			IE	52.125445	-9.571524	100					Erpobdella Lamarck, 1818	Animalia	Annelida	Clitellata	Arhynchobdellida	Erpobdellidae	Erpobdella	GENUS	ACCEPTED	e12cbcf7-b081-434f-9532-d93ef76cdb44	IE	7/14/2022 5:26	COORDINATE_ROUNDED		TRUE	FALSE	10869541	10869541	1	42	255	1077	6945	Erpobdella Lamarck, 1818	Erpobdella		DWC_ARCHIVE	7/14/2022 5:26	7/14/2022 5:23	FALSE		IRL	Ireland	IRL.8_1	Kerry
3696249580	60860733					CC_BY_4_0			NBDC	EPANationalRiverInvertebratesData			HUMAN_OBSERVATION		ie.nbdc.dataset.EPANationalRiverInvertebratesData.99673543788285149	9.97E+16	EPA River Biologists			PRESENT	7/9/2007 0:00	2007	7	9			IE	52.069831	-9.517069	100					Erpobdella Lamarck, 1818	Animalia	Annelida	Clitellata	Arhynchobdellida	Erpobdellidae	Erpobdella	GENUS	ACCEPTED	e12cbcf7-b081-434f-9532-d93ef76cdb44	IE	7/14/2022 5:26	COORDINATE_ROUNDED		TRUE	FALSE	10869541	10869541	1	42	255	1077	6945	Erpobdella Lamarck, 1818	Erpobdella		DWC_ARCHIVE	7/14/2022 5:26	7/14/2022 5:23	FALSE		IRL	Ireland	IRL.8_1	Kerry
3696249576	60860652					CC_BY_4_0			NBDC	EPANationalRiverInvertebratesData			HUMAN_OBSERVATION		ie.nbdc.dataset.EPANationalRiverInvertebratesData.99673543788285068	9.97E+16	EPA River Biologists			PRESENT	8/10/2016 0:00	2016	8	10			IE	52.094404	-9.428149	100					Erpobdella Lamarck, 1818	Animalia	Annelida	Clitellata	Arhynchobdellida	Erpobdellidae	Erpobdella	GENUS	ACCEPTED	e12cbcf7-b081-434f-9532-d93ef76cdb44	IE	7/14/2022 5:26	COORDINATE_ROUNDED		TRUE	FALSE	10869541	10869541	1	42	255	1077	6945	Erpobdella Lamarck, 1818	Erpobdella		DWC_ARCHIVE	7/14/2022 5:26	7/14/2022 5:23	FALSE		IRL	Ireland	IRL.8_1	Kerry
