## Supplementary material for "A pipeline for assessing the quality of images and metadata from crowd-sourced databases": Sample GBIF Metadata (part 3 of 3)

gbifID	identifier	instructionalMethod	isFormatOf	isPartOf	language	license	rightsHolder	source	institutionCode	collectionCode	datasetName	ownerInstitutionCode	basisOfRecord	informationWithheld	occurrenceID	catalogNumber	recordedBy	recordedByID	individualCount	occurrenceStatus	eventDate	year	month	day	verbatimEventDate	habitat	countryCode	decimalLatitude	decimalLongitude	coordinateUncertaintyInMeters	verbatimCoordinateSystem	identifiedBy	identifiedByID	dateIdentified	scientificName	kingdom	phylum	class	order	family	genericName	taxonRank	taxonomicStatus	datasetKey	publishingCountry	lastInterpreted	issue	mediaType	hasCoordinate	hasGeospatialIssues	taxonKey	acceptedTaxonKey	kingdomKey	phylumKey	classKey	orderKey	familyKey	acceptedScientificName	verbatimScientificName	typifiedName	protocol	lastParsed	lastCrawled	repatriated	relativeOrganismQuantity	level0Gid	level0Name	level1Gid	level1Name	level2Gid	level2Name	level3Gid	level3Name
3696249563	60860373					CC_BY_4_0			NBDC	EPANationalRiverInvertebratesData			HUMAN_OBSERVATION		ie.nbdc.dataset.EPANationalRiverInvertebratesData.99673543788284789	9.97E+16	EPA River Biologists			PRESENT	8/7/2007 0:00	2007	8	7			IE	52.232339	-9.370639	100					Erpobdella Lamarck, 1818	Animalia	Annelida	Clitellata	Arhynchobdellida	Erpobdellidae	Erpobdella	GENUS	ACCEPTED	e12cbcf7-b081-434f-9532-d93ef76cdb44	IE	7/14/2022 5:26	COORDINATE_ROUNDED		TRUE	FALSE	10869541	10869541	1	42	255	1077	6945	Erpobdella Lamarck, 1818	Erpobdella		DWC_ARCHIVE	7/14/2022 5:26	7/14/2022 5:23	FALSE		IRL	Ireland	IRL.8_1	Kerry
3696249512	60859375					CC_BY_4_0			NBDC	EPANationalRiverInvertebratesData			HUMAN_OBSERVATION		ie.nbdc.dataset.EPANationalRiverInvertebratesData.99673543788283791	9.97E+16	EPA River Biologists			PRESENT	8/22/2013 0:00	2013	8	22			IE	52.172601	-9.376984	100					Erpobdella Lamarck, 1818	Animalia	Annelida	Clitellata	Arhynchobdellida	Erpobdellidae	Erpobdella	GENUS	ACCEPTED	e12cbcf7-b081-434f-9532-d93ef76cdb44	IE	7/14/2022 5:26	COORDINATE_ROUNDED		TRUE	FALSE	10869541	10869541	1	42	255	1077	6945	Erpobdella Lamarck, 1818	Erpobdella		DWC_ARCHIVE	7/14/2022 5:26	7/14/2022 5:23	FALSE		IRL	Ireland	IRL.8_1	Kerry
3696249355	60856189					CC_BY_4_0			NBDC	EPANationalRiverInvertebratesData			HUMAN_OBSERVATION		ie.nbdc.dataset.EPANationalRiverInvertebratesData.99673543788280605	9.97E+16	EPA River Biologists			PRESENT	6/20/2018 0:00	2018	6	20			IE	51.811025	-9.749862	100					Erpobdella Lamarck, 1818	Animalia	Annelida	Clitellata	Arhynchobdellida	Erpobdellidae	Erpobdella	GENUS	ACCEPTED	e12cbcf7-b081-434f-9532-d93ef76cdb44	IE	7/14/2022 5:26	COORDINATE_ROUNDED		TRUE	FALSE	10869541	10869541	1	42	255	1077	6945	Erpobdella Lamarck, 1818	Erpobdella		DWC_ARCHIVE	7/14/2022 5:26	7/14/2022 5:23	FALSE		IRL	Ireland	IRL.8_1	Kerry
3696248539	60960029					CC_BY_4_0			NBDC	EPANationalRiverInvertebratesData			HUMAN_OBSERVATION		ie.nbdc.dataset.EPANationalRiverInvertebratesData.99673543788384445	9.97E+16	EPA River Biologists			PRESENT	9/20/2007 0:00	2007	9	20			IE	55.259954	-7.420115	100					Erpobdella Lamarck, 1818	Animalia	Annelida	Clitellata	Arhynchobdellida	Erpobdellidae	Erpobdella	GENUS	ACCEPTED	e12cbcf7-b081-434f-9532-d93ef76cdb44	IE	7/14/2022 5:26	COORDINATE_ROUNDED		TRUE	FALSE	10869541	10869541	1	42	255	1077	6945	Erpobdella Lamarck, 1818	Erpobdella		DWC_ARCHIVE	7/14/2022 5:26	7/14/2022 5:23	FALSE		IRL	Ireland	IRL.5_1	Donegal
3696248471	60958653					CC_BY_4_0			NBDC	EPANationalRiverInvertebratesData			HUMAN_OBSERVATION		ie.nbdc.dataset.EPANationalRiverInvertebratesData.99673543788383069	9.97E+16	EPA River Biologists			PRESENT	10/6/2013 0:00	2013	10	6			IE	54.994994	-7.823029	100					Erpobdella Lamarck, 1818	Animalia	Annelida	Clitellata	Arhynchobdellida	Erpobdellidae	Erpobdella	GENUS	ACCEPTED	e12cbcf7-b081-434f-9532-d93ef76cdb44	IE	7/14/2022 5:26	COORDINATE_ROUNDED		TRUE	FALSE	10869541	10869541	1	42	255	1077	6945	Erpobdella Lamarck, 1818	Erpobdella		DWC_ARCHIVE	7/14/2022 5:26	7/14/2022 5:23	FALSE		IRL	Ireland	IRL.5_1	Donegal
3696248470	60958635					CC_BY_4_0			NBDC	EPANationalRiverInvertebratesData			HUMAN_OBSERVATION		ie.nbdc.dataset.EPANationalRiverInvertebratesData.99673543788383051	9.97E+16	EPA River Biologists			PRESENT	7/27/2010 0:00	2010	7	27			IE	54.994994	-7.823029	100					Erpobdella Lamarck, 1818	Animalia	Annelida	Clitellata	Arhynchobdellida	Erpobdellidae	Erpobdella	GENUS	ACCEPTED	e12cbcf7-b081-434f-9532-d93ef76cdb44	IE	7/14/2022 5:26	COORDINATE_ROUNDED		TRUE	FALSE	10869541	10869541	1	42	255	1077	6945	Erpobdella Lamarck, 1818	Erpobdella		DWC_ARCHIVE	7/14/2022 5:26	7/14/2022 5:23	FALSE		IRL	Ireland	IRL.5_1	Donegal
3696248469	60958617					CC_BY_4_0			NBDC	EPANationalRiverInvertebratesData			HUMAN_OBSERVATION		ie.nbdc.dataset.EPANationalRiverInvertebratesData.99673543788383033	9.97E+16	EPA River Biologists			PRESENT	9/1/2016 0:00	2016	9	1			IE	54.991105	-7.851293	100					Erpobdella Lamarck, 1818	Animalia	Annelida	Clitellata	Arhynchobdellida	Erpobdellidae	Erpobdella	GENUS	ACCEPTED	e12cbcf7-b081-434f-9532-d93ef76cdb44	IE	7/14/2022 5:26	COORDINATE_ROUNDED		TRUE	FALSE	10869541	10869541	1	42	255	1077	6945	Erpobdella Lamarck, 1818	Erpobdella		DWC_ARCHIVE	7/14/2022 5:26	7/14/2022 5:23	FALSE		IRL	Ireland	IRL.5_1	Donegal
3696248415	60957627					CC_BY_4_0			NBDC	EPANationalRiverInvertebratesData			HUMAN_OBSERVATION		ie.nbdc.dataset.EPANationalRiverInvertebratesData.99673543788382043	9.97E+16	EPA River Biologists			PRESENT	9/14/2016 0:00	2016	9	14			IE	55.153111	-7.392853	100					Erpobdella Lamarck, 1818	Animalia	Annelida	Clitellata	Arhynchobdellida	Erpobdellidae	Erpobdella	GENUS	ACCEPTED	e12cbcf7-b081-434f-9532-d93ef76cdb44	IE	7/14/2022 5:26	COORDINATE_ROUNDED		TRUE	FALSE	10869541	10869541	1	42	255	1077	6945	Erpobdella Lamarck, 1818	Erpobdella		DWC_ARCHIVE	7/14/2022 5:26	7/14/2022 5:23	FALSE		IRL	Ireland	IRL.5_1	Donegal
3696248333	60955999					CC_BY_4_0			NBDC	EPANationalRiverInvertebratesData			HUMAN_OBSERVATION		ie.nbdc.dataset.EPANationalRiverInvertebratesData.99673543788380415	9.97E+16	EPA River Biologists			PRESENT	9/7/2018 0:00	2018	9	7			IE	54.76312	-8.417557	100					Erpobdella Lamarck, 1818	Animalia	Annelida	Clitellata	Arhynchobdellida	Erpobdellidae	Erpobdella	GENUS	ACCEPTED	e12cbcf7-b081-434f-9532-d93ef76cdb44	IE	7/14/2022 5:26	COORDINATE_ROUNDED		TRUE	FALSE	10869541	10869541	1	42	255	1077	6945	Erpobdella Lamarck, 1818	Erpobdella		DWC_ARCHIVE	7/14/2022 5:26	7/14/2022 5:23	FALSE		IRL	Ireland	IRL.5_1	Donegal
3696247378	60957284					CC_BY_4_0			NBDC	EPANationalRiverInvertebratesData			HUMAN_OBSERVATION		ie.nbdc.dataset.EPANationalRiverInvertebratesData.99673543788381700	9.97E+16	EPA River Biologists			PRESENT	7/31/2013 0:00	2013	7	31			IE	55.067037	-7.347199	100					Erpobdella Lamarck, 1818	Animalia	Annelida	Clitellata	Arhynchobdellida	Erpobdellidae	Erpobdella	GENUS	ACCEPTED	e12cbcf7-b081-434f-9532-d93ef76cdb44	IE	7/14/2022 5:26	COORDINATE_ROUNDED		TRUE	FALSE	10869541	10869541	1	42	255	1077	6945	Erpobdella Lamarck, 1818	Erpobdella		DWC_ARCHIVE	7/14/2022 5:26	7/14/2022 5:23	FALSE		IRL	Ireland	IRL.5_1	Donegal
3696246515	60959676					CC_BY_4_0			NBDC	EPANationalRiverInvertebratesData			HUMAN_OBSERVATION		ie.nbdc.dataset.EPANationalRiverInvertebratesData.99673543788384092	9.97E+16	EPA River Biologists			PRESENT	7/27/2010 0:00	2010	7	27			IE	55.165384	-7.410175	100					Erpobdella Lamarck, 1818	Animalia	Annelida	Clitellata	Arhynchobdellida	Erpobdellidae	Erpobdella	GENUS	ACCEPTED	e12cbcf7-b081-434f-9532-d93ef76cdb44	IE	7/14/2022 5:26	COORDINATE_ROUNDED		TRUE	FALSE	10869541	10869541	1	42	255	1077	6945	Erpobdella Lamarck, 1818	Erpobdella		DWC_ARCHIVE	7/14/2022 5:26	7/14/2022 5:23	FALSE		IRL	Ireland	IRL.5_1	Donegal
3696246472	60958866					CC_BY_4_0			NBDC	EPANationalRiverInvertebratesData			HUMAN_OBSERVATION		ie.nbdc.dataset.EPANationalRiverInvertebratesData.99673543788383282	9.97E+16	EPA River Biologists			PRESENT	7/28/2010 0:00	2010	7	28			IE	55.04395	-7.702526	100					Erpobdella Lamarck, 1818	Animalia	Annelida	Clitellata	Arhynchobdellida	Erpobdellidae	Erpobdella	GENUS	ACCEPTED	e12cbcf7-b081-434f-9532-d93ef76cdb44	IE	7/14/2022 5:26	COORDINATE_ROUNDED		TRUE	FALSE	10869541	10869541	1	42	255	1077	6945	Erpobdella Lamarck, 1818	Erpobdella		DWC_ARCHIVE	7/14/2022 5:26	7/14/2022 5:23	FALSE		IRL	Ireland	IRL.5_1	Donegal
3696246409	60957597					CC_BY_4_0			NBDC	EPANationalRiverInvertebratesData			HUMAN_OBSERVATION		ie.nbdc.dataset.EPANationalRiverInvertebratesData.99673543788382013	9.97E+16	EPA River Biologists			PRESENT	7/27/2010 0:00	2010	7	27			IE	55.153111	-7.392853	100					Erpobdella Lamarck, 1818	Animalia	Annelida	Clitellata	Arhynchobdellida	Erpobdellidae	Erpobdella	GENUS	ACCEPTED	e12cbcf7-b081-434f-9532-d93ef76cdb44	IE	7/14/2022 5:26	COORDINATE_ROUNDED		TRUE	FALSE	10869541	10869541	1	42	255	1077	6945	Erpobdella Lamarck, 1818	Erpobdella		DWC_ARCHIVE	7/14/2022 5:26	7/14/2022 5:23	FALSE		IRL	Ireland	IRL.5_1	Donegal
3696246368	60956769					CC_BY_4_0			NBDC	EPANationalRiverInvertebratesData			HUMAN_OBSERVATION		ie.nbdc.dataset.EPANationalRiverInvertebratesData.99673543788381185	9.97E+16	EPA River Biologists			PRESENT	8/12/2015 0:00	2015	8	12			IE	54.79337	-8.285242	100					Erpobdella Lamarck, 1818	Animalia	Annelida	Clitellata	Arhynchobdellida	Erpobdellidae	Erpobdella	GENUS	ACCEPTED	e12cbcf7-b081-434f-9532-d93ef76cdb44	IE	7/14/2022 5:26	COORDINATE_ROUNDED		TRUE	FALSE	10869541	10869541	1	42	255	1077	6945	Erpobdella Lamarck, 1818	Erpobdella		DWC_ARCHIVE	7/14/2022 5:26	7/14/2022 5:23	FALSE		IRL	Ireland	IRL.5_1	Donegal
3696246028	60850062					CC_BY_4_0			NBDC	EPANationalRiverInvertebratesData			HUMAN_OBSERVATION		ie.nbdc.dataset.EPANationalRiverInvertebratesData.99673543788274478	9.97E+16	EPA River Biologists			PRESENT	7/17/2018 0:00	2018	7	17			IE	51.914158	-9.074876	100					Erpobdella Lamarck, 1818	Animalia	Annelida	Clitellata	Arhynchobdellida	Erpobdellidae	Erpobdella	GENUS	ACCEPTED	e12cbcf7-b081-434f-9532-d93ef76cdb44	IE	7/14/2022 5:26	COORDINATE_ROUNDED		TRUE	FALSE	10869541	10869541	1	42	255	1077	6945	Erpobdella Lamarck, 1818	Erpobdella		DWC_ARCHIVE	7/14/2022 5:26	7/14/2022 5:23	FALSE		IRL	Ireland	IRL.4_1	Cork
3696246008	60849695					CC_BY_4_0			NBDC	EPANationalRiverInvertebratesData			HUMAN_OBSERVATION		ie.nbdc.dataset.EPANationalRiverInvertebratesData.99673543788274111	9.97E+16	EPA River Biologists			PRESENT	7/8/2008 0:00	2008	7	8			IE	51.897732	-8.568145	100					Erpobdella Lamarck, 1818	Animalia	Annelida	Clitellata	Arhynchobdellida	Erpobdellidae	Erpobdella	GENUS	ACCEPTED	e12cbcf7-b081-434f-9532-d93ef76cdb44	IE	7/14/2022 5:26	COORDINATE_ROUNDED		TRUE	FALSE	10869541	10869541	1	42	255	1077	6945	Erpobdella Lamarck, 1818	Erpobdella		DWC_ARCHIVE	7/14/2022 5:26	7/14/2022 5:23	FALSE		IRL	Ireland	IRL.4_1	Cork
3696245985	60849280					CC_BY_4_0			NBDC	EPANationalRiverInvertebratesData			HUMAN_OBSERVATION		ie.nbdc.dataset.EPANationalRiverInvertebratesData.99673543788273696	9.97E+16	EPA River Biologists			PRESENT	7/2/2014 0:00	2014	7	2			IE	51.937275	-8.197266	100					Erpobdella Lamarck, 1818	Animalia	Annelida	Clitellata	Arhynchobdellida	Erpobdellidae	Erpobdella	GENUS	ACCEPTED	e12cbcf7-b081-434f-9532-d93ef76cdb44	IE	7/14/2022 5:26	COORDINATE_ROUNDED		TRUE	FALSE	10869541	10869541	1	42	255	1077	6945	Erpobdella Lamarck, 1818	Erpobdella		DWC_ARCHIVE	7/14/2022 5:26	7/14/2022 5:23	FALSE		IRL	Ireland	IRL.4_1	Cork
3696245965	60848849					CC_BY_4_0			NBDC	EPANationalRiverInvertebratesData			HUMAN_OBSERVATION		ie.nbdc.dataset.EPANationalRiverInvertebratesData.99673543788273265	9.97E+16	EPA River Biologists			PRESENT	10/9/2008 0:00	2008	10	9			IE	51.819586	-8.6258	100					Erpobdella Lamarck, 1818	Animalia	Annelida	Clitellata	Arhynchobdellida	Erpobdellidae	Erpobdella	GENUS	ACCEPTED	e12cbcf7-b081-434f-9532-d93ef76cdb44	IE	7/14/2022 5:26	COORDINATE_ROUNDED		TRUE	FALSE	10869541	10869541	1	42	255	1077	6945	Erpobdella Lamarck, 1818	Erpobdella		DWC_ARCHIVE	7/14/2022 5:26	7/14/2022 5:23	FALSE		IRL	Ireland	IRL.4_1	Cork
3696245935	60848191					CC_BY_4_0			NBDC	EPANationalRiverInvertebratesData			HUMAN_OBSERVATION		ie.nbdc.dataset.EPANationalRiverInvertebratesData.99673543788272607	9.97E+16	EPA River Biologists			PRESENT	9/6/2011 0:00	2011	9	6			IE	51.84709	-9.105766	100					Erpobdella Lamarck, 1818	Animalia	Annelida	Clitellata	Arhynchobdellida	Erpobdellidae	Erpobdella	GENUS	ACCEPTED	e12cbcf7-b081-434f-9532-d93ef76cdb44	IE	7/14/2022 5:26	COORDINATE_ROUNDED		TRUE	FALSE	10869541	10869541	1	42	255	1077	6945	Erpobdella Lamarck, 1818	Erpobdella		DWC_ARCHIVE	7/14/2022 5:26	7/14/2022 5:23	FALSE		IRL	Ireland	IRL.4_1	Cork
3696245877	60847084					CC_BY_4_0			NBDC	EPANationalRiverInvertebratesData			HUMAN_OBSERVATION		ie.nbdc.dataset.EPANationalRiverInvertebratesData.99673543788271500	9.97E+16	EPA River Biologists			PRESENT	7/10/2014 0:00	2014	7	10			IE	51.932737	-9.024955	100					Erpobdella Lamarck, 1818	Animalia	Annelida	Clitellata	Arhynchobdellida	Erpobdellidae	Erpobdella	GENUS	ACCEPTED	e12cbcf7-b081-434f-9532-d93ef76cdb44	IE	7/14/2022 5:26	COORDINATE_ROUNDED		TRUE	FALSE	10869541	10869541	1	42	255	1077	6945	Erpobdella Lamarck, 1818	Erpobdella		DWC_ARCHIVE	7/14/2022 5:26	7/14/2022 5:23	FALSE		IRL	Ireland	IRL.4_1	Cork
3696245840	60846292					CC_BY_4_0			NBDC	EPANationalRiverInvertebratesData			HUMAN_OBSERVATION		ie.nbdc.dataset.EPANationalRiverInvertebratesData.99673543788270708	9.97E+16	EPA River Biologists			PRESENT	7/14/2014 0:00	2014	7	14			IE	51.936711	-8.765297	100					Erpobdella Lamarck, 1818	Animalia	Annelida	Clitellata	Arhynchobdellida	Erpobdellidae	Erpobdella	GENUS	ACCEPTED	e12cbcf7-b081-434f-9532-d93ef76cdb44	IE	7/14/2022 5:26	COORDINATE_ROUNDED		TRUE	FALSE	10869541	10869541	1	42	255	1077	6945	Erpobdella Lamarck, 1818	Erpobdella		DWC_ARCHIVE	7/14/2022 5:26	7/14/2022 5:23	FALSE		IRL	Ireland	IRL.4_1	Cork
3696245697	60843448					CC_BY_4_0			NBDC	EPANationalRiverInvertebratesData			HUMAN_OBSERVATION		ie.nbdc.dataset.EPANationalRiverInvertebratesData.99673543788267864	9.97E+16	EPA River Biologists			PRESENT	7/23/2009 0:00	2009	7	23			IE	52.191234	-9.026351	100					Erpobdella Lamarck, 1818	Animalia	Annelida	Clitellata	Arhynchobdellida	Erpobdellidae	Erpobdella	GENUS	ACCEPTED	e12cbcf7-b081-434f-9532-d93ef76cdb44	IE	7/14/2022 5:26	COORDINATE_ROUNDED		TRUE	FALSE	10869541	10869541	1	42	255	1077	6945	Erpobdella Lamarck, 1818	Erpobdella		DWC_ARCHIVE	7/14/2022 5:26	7/14/2022 5:23	FALSE		IRL	Ireland	IRL.4_1	Cork
3696245695	60843385					CC_BY_4_0			NBDC	EPANationalRiverInvertebratesData			HUMAN_OBSERVATION		ie.nbdc.dataset.EPANationalRiverInvertebratesData.99673543788267801	9.97E+16	EPA River Biologists			PRESENT	7/23/2009 0:00	2009	7	23			IE	52.204964	-9.103747	100					Erpobdella Lamarck, 1818	Animalia	Annelida	Clitellata	Arhynchobdellida	Erpobdellidae	Erpobdella	GENUS	ACCEPTED	e12cbcf7-b081-434f-9532-d93ef76cdb44	IE	7/14/2022 5:26	COORDINATE_ROUNDED		TRUE	FALSE	10869541	10869541	1	42	255	1077	6945	Erpobdella Lamarck, 1818	Erpobdella		DWC_ARCHIVE	7/14/2022 5:26	7/14/2022 5:23	FALSE		IRL	Ireland	IRL.4_1	Cork
3696245682	60843114					CC_BY_4_0			NBDC	EPANationalRiverInvertebratesData			HUMAN_OBSERVATION		ie.nbdc.dataset.EPANationalRiverInvertebratesData.99673543788267530	9.97E+16	EPA River Biologists			PRESENT	8/15/2018 0:00	2018	8	15			IE	52.191596	-8.932228	100					Erpobdella Lamarck, 1818	Animalia	Annelida	Clitellata	Arhynchobdellida	Erpobdellidae	Erpobdella	GENUS	ACCEPTED	e12cbcf7-b081-434f-9532-d93ef76cdb44	IE	7/14/2022 5:26	COORDINATE_ROUNDED		TRUE	FALSE	10869541	10869541	1	42	255	1077	6945	Erpobdella Lamarck, 1818	Erpobdella		DWC_ARCHIVE	7/14/2022 5:26	7/14/2022 5:23	FALSE		IRL	Ireland	IRL.4_1	Cork
3696245555	60840559					CC_BY_4_0			NBDC	EPANationalRiverInvertebratesData			HUMAN_OBSERVATION		ie.nbdc.dataset.EPANationalRiverInvertebratesData.99673543788264975	9.97E+16	EPA River Biologists			PRESENT	6/11/2009 0:00	2009	6	11			IE	52.178451	-8.303518	100					Erpobdella Lamarck, 1818	Animalia	Annelida	Clitellata	Arhynchobdellida	Erpobdellidae	Erpobdella	GENUS	ACCEPTED	e12cbcf7-b081-434f-9532-d93ef76cdb44	IE	7/14/2022 5:26	COORDINATE_ROUNDED		TRUE	FALSE	10869541	10869541	1	42	255	1077	6945	Erpobdella Lamarck, 1818	Erpobdella		DWC_ARCHIVE	7/14/2022 5:26	7/14/2022 5:23	FALSE		IRL	Ireland	IRL.4_1	Cork
3696245532	60840144					CC_BY_4_0			NBDC	EPANationalRiverInvertebratesData			HUMAN_OBSERVATION		ie.nbdc.dataset.EPANationalRiverInvertebratesData.99673543788264560	9.97E+16	EPA River Biologists			PRESENT	6/9/2009 0:00	2009	6	9			IE	52.270627	-8.304025	100					Erpobdella Lamarck, 1818	Animalia	Annelida	Clitellata	Arhynchobdellida	Erpobdellidae	Erpobdella	GENUS	ACCEPTED	e12cbcf7-b081-434f-9532-d93ef76cdb44	IE	7/14/2022 5:26	COORDINATE_ROUNDED		TRUE	FALSE	10869541	10869541	1	42	255	1077	6945	Erpobdella Lamarck, 1818	Erpobdella		DWC_ARCHIVE	7/14/2022 5:26	7/14/2022 5:23	FALSE		IRL	Ireland	IRL.4_1	Cork
3696245464	60838831					CC_BY_4_0			NBDC	EPANationalRiverInvertebratesData			HUMAN_OBSERVATION		ie.nbdc.dataset.EPANationalRiverInvertebratesData.99673543788263247	9.97E+16	EPA River Biologists			PRESENT	8/14/2012 0:00	2012	8	14			IE	52.207207	-9.009563	100					Erpobdella Lamarck, 1818	Animalia	Annelida	Clitellata	Arhynchobdellida	Erpobdellidae	Erpobdella	GENUS	ACCEPTED	e12cbcf7-b081-434f-9532-d93ef76cdb44	IE	7/14/2022 5:26	COORDINATE_ROUNDED		TRUE	FALSE	10869541	10869541	1	42	255	1077	6945	Erpobdella Lamarck, 1818	Erpobdella		DWC_ARCHIVE	7/14/2022 5:26	7/14/2022 5:23	FALSE		IRL	Ireland	IRL.4_1	Cork
3696245431	60838156					CC_BY_4_0			NBDC	EPANationalRiverInvertebratesData			HUMAN_OBSERVATION		ie.nbdc.dataset.EPANationalRiverInvertebratesData.99673543788262572	9.97E+16	EPA River Biologists			PRESENT	8/7/2018 0:00	2018	8	7			IE	52.132931	-8.719582	100					Erpobdella Lamarck, 1818	Animalia	Annelida	Clitellata	Arhynchobdellida	Erpobdellidae	Erpobdella	GENUS	ACCEPTED	e12cbcf7-b081-434f-9532-d93ef76cdb44	IE	7/14/2022 5:26	COORDINATE_ROUNDED		TRUE	FALSE	10869541	10869541	1	42	255	1077	6945	Erpobdella Lamarck, 1818	Erpobdella		DWC_ARCHIVE	7/14/2022 5:26	7/14/2022 5:23	FALSE		IRL	Ireland	IRL.4_1	Cork
3696245327	60836103					CC_BY_4_0			NBDC	EPANationalRiverInvertebratesData			HUMAN_OBSERVATION		ie.nbdc.dataset.EPANationalRiverInvertebratesData.99673543788260519	9.97E+16	EPA River Biologists			PRESENT	8/8/2018 0:00	2018	8	8			IE	52.094656	-9.207778	100					Erpobdella Lamarck, 1818	Animalia	Annelida	Clitellata	Arhynchobdellida	Erpobdellidae	Erpobdella	GENUS	ACCEPTED	e12cbcf7-b081-434f-9532-d93ef76cdb44	IE	7/14/2022 5:26	COORDINATE_ROUNDED		TRUE	FALSE	10869541	10869541	1	42	255	1077	6945	Erpobdella Lamarck, 1818	Erpobdella		DWC_ARCHIVE	7/14/2022 5:26	7/14/2022 5:23	FALSE		IRL	Ireland	IRL.4_1	Cork
3696245305	60835726					CC_BY_4_0			NBDC	EPANationalRiverInvertebratesData			HUMAN_OBSERVATION		ie.nbdc.dataset.EPANationalRiverInvertebratesData.99673543788260142	9.97E+16	EPA River Biologists			PRESENT	7/24/2018 0:00	2018	7	24			IE	52.300445	-8.683397	100					Erpobdella Lamarck, 1818	Animalia	Annelida	Clitellata	Arhynchobdellida	Erpobdellidae	Erpobdella	GENUS	ACCEPTED	e12cbcf7-b081-434f-9532-d93ef76cdb44	IE	7/14/2022 5:26	COORDINATE_ROUNDED		TRUE	FALSE	10869541	10869541	1	42	255	1077	6945	Erpobdella Lamarck, 1818	Erpobdella		DWC_ARCHIVE	7/14/2022 5:26	7/14/2022 5:23	FALSE		IRL	Ireland	IRL.4_1	Cork
3696245113	60851510					CC_BY_4_0			NBDC	EPANationalRiverInvertebratesData			HUMAN_OBSERVATION		ie.nbdc.dataset.EPANationalRiverInvertebratesData.99673543788275926	9.97E+16	EPA River Biologists			PRESENT	8/25/2015 0:00	2015	8	25			IE	51.716791	-9.023381	100					Erpobdella Lamarck, 1818	Animalia	Annelida	Clitellata	Arhynchobdellida	Erpobdellidae	Erpobdella	GENUS	ACCEPTED	e12cbcf7-b081-434f-9532-d93ef76cdb44	IE	7/14/2022 5:26	COORDINATE_ROUNDED		TRUE	FALSE	10869541	10869541	1	42	255	1077	6945	Erpobdella Lamarck, 1818	Erpobdella		DWC_ARCHIVE	7/14/2022 5:26	7/14/2022 5:23	FALSE		IRL	Ireland	IRL.4_1	Cork
3696244904	60847425					CC_BY_4_0			NBDC	EPANationalRiverInvertebratesData			HUMAN_OBSERVATION		ie.nbdc.dataset.EPANationalRiverInvertebratesData.99673543788271841	9.97E+16	EPA River Biologists			PRESENT	6/21/2017 0:00	2017	6	21			IE	51.92572	-8.393037	100					Erpobdella Lamarck, 1818	Animalia	Annelida	Clitellata	Arhynchobdellida	Erpobdellidae	Erpobdella	GENUS	ACCEPTED	e12cbcf7-b081-434f-9532-d93ef76cdb44	IE	7/14/2022 5:26	COORDINATE_ROUNDED		TRUE	FALSE	10869541	10869541	1	42	255	1077	6945	Erpobdella Lamarck, 1818	Erpobdella		DWC_ARCHIVE	7/14/2022 5:26	7/14/2022 5:23	FALSE		IRL	Ireland	IRL.4_1	Cork
3696244743	60844202					CC_BY_4_0			NBDC	EPANationalRiverInvertebratesData			HUMAN_OBSERVATION		ie.nbdc.dataset.EPANationalRiverInvertebratesData.99673543788268618	9.97E+16	EPA River Biologists			PRESENT	9/3/2018 0:00	2018	9	3			IE	52.070375	-8.948287	100					Erpobdella Lamarck, 1818	Animalia	Annelida	Clitellata	Arhynchobdellida	Erpobdellidae	Erpobdella	GENUS	ACCEPTED	e12cbcf7-b081-434f-9532-d93ef76cdb44	IE	7/14/2022 5:26	COORDINATE_ROUNDED		TRUE	FALSE	10869541	10869541	1	42	255	1077	6945	Erpobdella Lamarck, 1818	Erpobdella		DWC_ARCHIVE	7/14/2022 5:26	7/14/2022 5:23	FALSE		IRL	Ireland	IRL.4_1	Cork
3696244644	60842259					CC_BY_4_0			NBDC	EPANationalRiverInvertebratesData			HUMAN_OBSERVATION		ie.nbdc.dataset.EPANationalRiverInvertebratesData.99673543788266675	9.97E+16	EPA River Biologists			PRESENT	8/17/2009 0:00	2009	8	17			IE	51.99658	-7.808027	100					Erpobdella Lamarck, 1818	Animalia	Annelida	Clitellata	Arhynchobdellida	Erpobdellidae	Erpobdella	GENUS	ACCEPTED	e12cbcf7-b081-434f-9532-d93ef76cdb44	IE	7/14/2022 5:26	COORDINATE_ROUNDED		TRUE	FALSE	10869541	10869541	1	42	255	1077	6945	Erpobdella Lamarck, 1818	Erpobdella		DWC_ARCHIVE	7/14/2022 5:26	7/14/2022 5:23	FALSE		IRL	Ireland	IRL.23_1	Waterford
3696244626	60841944					CC_BY_4_0			NBDC	EPANationalRiverInvertebratesData			HUMAN_OBSERVATION		ie.nbdc.dataset.EPANationalRiverInvertebratesData.99673543788266360	9.97E+16	EPA River Biologists			PRESENT	7/6/2015 0:00	2015	7	6			IE	52.074583	-7.845909	100					Erpobdella Lamarck, 1818	Animalia	Annelida	Clitellata	Arhynchobdellida	Erpobdellidae	Erpobdella	GENUS	ACCEPTED	e12cbcf7-b081-434f-9532-d93ef76cdb44	IE	7/14/2022 5:26	COORDINATE_ROUNDED		TRUE	FALSE	10869541	10869541	1	42	255	1077	6945	Erpobdella Lamarck, 1818	Erpobdella		DWC_ARCHIVE	7/14/2022 5:26	7/14/2022 5:23	FALSE		IRL	Ireland	IRL.23_1	Waterford
3696244412	60837705					CC_BY_4_0			NBDC	EPANationalRiverInvertebratesData			HUMAN_OBSERVATION		ie.nbdc.dataset.EPANationalRiverInvertebratesData.99673543788262121	9.97E+16	EPA River Biologists			PRESENT	9/2/2009 0:00	2009	9	2			IE	52.092901	-8.10967	100					Erpobdella Lamarck, 1818	Animalia	Annelida	Clitellata	Arhynchobdellida	Erpobdellidae	Erpobdella	GENUS	ACCEPTED	e12cbcf7-b081-434f-9532-d93ef76cdb44	IE	7/14/2022 5:26	COORDINATE_ROUNDED		TRUE	FALSE	10869541	10869541	1	42	255	1077	6945	Erpobdella Lamarck, 1818	Erpobdella		DWC_ARCHIVE	7/14/2022 5:26	7/14/2022 5:23	FALSE		IRL	Ireland	IRL.4_1	Cork
3696244408	60837642					CC_BY_4_0			NBDC	EPANationalRiverInvertebratesData			HUMAN_OBSERVATION		ie.nbdc.dataset.EPANationalRiverInvertebratesData.99673543788262058	9.97E+16	EPA River Biologists			PRESENT	9/1/2009 0:00	2009	9	1			IE	52.080313	-8.17804	100					Erpobdella Lamarck, 1818	Animalia	Annelida	Clitellata	Arhynchobdellida	Erpobdellidae	Erpobdella	GENUS	ACCEPTED	e12cbcf7-b081-434f-9532-d93ef76cdb44	IE	7/14/2022 5:26	COORDINATE_ROUNDED		TRUE	FALSE	10869541	10869541	1	42	255	1077	6945	Erpobdella Lamarck, 1818	Erpobdella		DWC_ARCHIVE	7/14/2022 5:26	7/14/2022 5:23	FALSE		IRL	Ireland	IRL.4_1	Cork
3696244404	60837561					CC_BY_4_0			NBDC	EPANationalRiverInvertebratesData			HUMAN_OBSERVATION		ie.nbdc.dataset.EPANationalRiverInvertebratesData.99673543788261977	9.97E+16	EPA River Biologists			PRESENT	8/31/2009 0:00	2009	8	31			IE	52.054603	-8.346968	100					Erpobdella Lamarck, 1818	Animalia	Annelida	Clitellata	Arhynchobdellida	Erpobdellidae	Erpobdella	GENUS	ACCEPTED	e12cbcf7-b081-434f-9532-d93ef76cdb44	IE	7/14/2022 5:26	COORDINATE_ROUNDED		TRUE	FALSE	10869541	10869541	1	42	255	1077	6945	Erpobdella Lamarck, 1818	Erpobdella		DWC_ARCHIVE	7/14/2022 5:26	7/14/2022 5:23	FALSE		IRL	Ireland	IRL.4_1	Cork
3696244336	60836157					CC_BY_4_0			NBDC	EPANationalRiverInvertebratesData			HUMAN_OBSERVATION		ie.nbdc.dataset.EPANationalRiverInvertebratesData.99673543788260573	9.97E+16	EPA River Biologists			PRESENT	7/7/2015 0:00	2015	7	7			IE	52.083766	-9.186515	100					Erpobdella Lamarck, 1818	Animalia	Annelida	Clitellata	Arhynchobdellida	Erpobdellidae	Erpobdella	GENUS	ACCEPTED	e12cbcf7-b081-434f-9532-d93ef76cdb44	IE	7/14/2022 5:26	COORDINATE_ROUNDED		TRUE	FALSE	10869541	10869541	1	42	255	1077	6945	Erpobdella Lamarck, 1818	Erpobdella		DWC_ARCHIVE	7/14/2022 5:26	7/14/2022 5:23	FALSE		IRL	Ireland	IRL.4_1	Cork
3696244335	60836139					CC_BY_4_0			NBDC	EPANationalRiverInvertebratesData			HUMAN_OBSERVATION		ie.nbdc.dataset.EPANationalRiverInvertebratesData.99673543788260555	9.97E+16	EPA River Biologists			PRESENT	9/12/2012 0:00	2012	9	12			IE	52.083766	-9.186515	100					Erpobdella Lamarck, 1818	Animalia	Annelida	Clitellata	Arhynchobdellida	Erpobdellidae	Erpobdella	GENUS	ACCEPTED	e12cbcf7-b081-434f-9532-d93ef76cdb44	IE	7/14/2022 5:26	COORDINATE_ROUNDED		TRUE	FALSE	10869541	10869541	1	42	255	1077	6945	Erpobdella Lamarck, 1818	Erpobdella		DWC_ARCHIVE	7/14/2022 5:26	7/14/2022 5:23	FALSE		IRL	Ireland	IRL.4_1	Cork
3696244289	60854985					CC_BY_4_0			NBDC	EPANationalRiverInvertebratesData			HUMAN_OBSERVATION		ie.nbdc.dataset.EPANationalRiverInvertebratesData.99673543788279401	9.97E+16	EPA River Biologists			PRESENT	8/18/2015 0:00	2015	8	18			IE	51.605136	-9.264632	100					Erpobdella Lamarck, 1818	Animalia	Annelida	Clitellata	Arhynchobdellida	Erpobdellidae	Erpobdella	GENUS	ACCEPTED	e12cbcf7-b081-434f-9532-d93ef76cdb44	IE	7/14/2022 5:26	COORDINATE_ROUNDED		TRUE	FALSE	10869541	10869541	1	42	255	1077	6945	Erpobdella Lamarck, 1818	Erpobdella		DWC_ARCHIVE	7/14/2022 5:26	7/14/2022 5:23	FALSE		IRL	Ireland	IRL.4_1	Cork
3696244127	60851799					CC_BY_4_0			NBDC	EPANationalRiverInvertebratesData			HUMAN_OBSERVATION		ie.nbdc.dataset.EPANationalRiverInvertebratesData.99673543788276215	9.97E+16	EPA River Biologists			PRESENT	9/11/2009 0:00	2009	9	11			IE	51.751357	-8.718855	100					Erpobdella Lamarck, 1818	Animalia	Annelida	Clitellata	Arhynchobdellida	Erpobdellidae	Erpobdella	GENUS	ACCEPTED	e12cbcf7-b081-434f-9532-d93ef76cdb44	IE	7/14/2022 5:26	COORDINATE_ROUNDED		TRUE	FALSE	10869541	10869541	1	42	255	1077	6945	Erpobdella Lamarck, 1818	Erpobdella		DWC_ARCHIVE	7/14/2022 5:26	7/14/2022 5:23	FALSE		IRL	Ireland	IRL.4_1	Cork
3696244120	60851663					CC_BY_4_0			NBDC	EPANationalRiverInvertebratesData			HUMAN_OBSERVATION		ie.nbdc.dataset.EPANationalRiverInvertebratesData.99673543788276079	9.97E+16	EPA River Biologists			PRESENT	7/25/2012 0:00	2012	7	25			IE	51.736533	-8.896741	100					Erpobdella Lamarck, 1818	Animalia	Annelida	Clitellata	Arhynchobdellida	Erpobdellidae	Erpobdella	GENUS	ACCEPTED	e12cbcf7-b081-434f-9532-d93ef76cdb44	IE	7/14/2022 5:26	COORDINATE_ROUNDED		TRUE	FALSE	10869541	10869541	1	42	255	1077	6945	Erpobdella Lamarck, 1818	Erpobdella		DWC_ARCHIVE	7/14/2022 5:26	7/14/2022 5:23	FALSE		IRL	Ireland	IRL.4_1	Cork
3696244103	60851285					CC_BY_4_0			NBDC	EPANationalRiverInvertebratesData			HUMAN_OBSERVATION		ie.nbdc.dataset.EPANationalRiverInvertebratesData.99673543788275701	9.97E+16	EPA River Biologists			PRESENT	9/9/2009 0:00	2009	9	9			IE	51.748681	-9.097068	100					Erpobdella Lamarck, 1818	Animalia	Annelida	Clitellata	Arhynchobdellida	Erpobdellidae	Erpobdella	GENUS	ACCEPTED	e12cbcf7-b081-434f-9532-d93ef76cdb44	IE	7/14/2022 5:26	COORDINATE_ROUNDED		TRUE	FALSE	10869541	10869541	1	42	255	1077	6945	Erpobdella Lamarck, 1818	Erpobdella		DWC_ARCHIVE	7/14/2022 5:26	7/14/2022 5:23	FALSE		IRL	Ireland	IRL.4_1	Cork
3696243949	60848270					CC_BY_4_0			NBDC	EPANationalRiverInvertebratesData			HUMAN_OBSERVATION		ie.nbdc.dataset.EPANationalRiverInvertebratesData.99673543788272686	9.97E+16	EPA River Biologists			PRESENT	9/7/2011 0:00	2011	9	7			IE	51.857821	-9.022496	100					Erpobdella Lamarck, 1818	Animalia	Annelida	Clitellata	Arhynchobdellida	Erpobdellidae	Erpobdella	GENUS	ACCEPTED	e12cbcf7-b081-434f-9532-d93ef76cdb44	IE	7/14/2022 5:26	COORDINATE_ROUNDED		TRUE	FALSE	10869541	10869541	1	42	255	1077	6945	Erpobdella Lamarck, 1818	Erpobdella		DWC_ARCHIVE	7/14/2022 5:26	7/14/2022 5:23	FALSE		IRL	Ireland	IRL.4_1	Cork
3696243896	60847262					CC_BY_4_0			NBDC	EPANationalRiverInvertebratesData			HUMAN_OBSERVATION		ie.nbdc.dataset.EPANationalRiverInvertebratesData.99673543788271678	9.97E+16	EPA River Biologists			PRESENT	6/28/2017 0:00	2017	6	28			IE	52.010208	-8.482588	100					Erpobdella Lamarck, 1818	Animalia	Annelida	Clitellata	Arhynchobdellida	Erpobdellidae	Erpobdella	GENUS	ACCEPTED	e12cbcf7-b081-434f-9532-d93ef76cdb44	IE	7/14/2022 5:26	COORDINATE_ROUNDED		TRUE	FALSE	10869541	10869541	1	42	255	1077	6945	Erpobdella Lamarck, 1818	Erpobdella		DWC_ARCHIVE	7/14/2022 5:26	7/14/2022 5:23	FALSE		IRL	Ireland	IRL.4_1	Cork
3696243895	60847244					CC_BY_4_0			NBDC	EPANationalRiverInvertebratesData			HUMAN_OBSERVATION		ie.nbdc.dataset.EPANationalRiverInvertebratesData.99673543788271660	9.97E+16	EPA River Biologists			PRESENT	7/16/2014 0:00	2014	7	16			IE	52.010208	-8.482588	100					Erpobdella Lamarck, 1818	Animalia	Annelida	Clitellata	Arhynchobdellida	Erpobdellidae	Erpobdella	GENUS	ACCEPTED	e12cbcf7-b081-434f-9532-d93ef76cdb44	IE	7/14/2022 5:26	COORDINATE_ROUNDED		TRUE	FALSE	10869541	10869541	1	42	255	1077	6945	Erpobdella Lamarck, 1818	Erpobdella		DWC_ARCHIVE	7/14/2022 5:26	7/14/2022 5:23	FALSE		IRL	Ireland	IRL.4_1	Cork
3696243891	60847163					CC_BY_4_0			NBDC	EPANationalRiverInvertebratesData			HUMAN_OBSERVATION		ie.nbdc.dataset.EPANationalRiverInvertebratesData.99673543788271579	9.97E+16	EPA River Biologists			PRESENT	7/10/2014 0:00	2014	7	10			IE	51.910818	-9.022253	100					Erpobdella Lamarck, 1818	Animalia	Annelida	Clitellata	Arhynchobdellida	Erpobdellidae	Erpobdella	GENUS	ACCEPTED	e12cbcf7-b081-434f-9532-d93ef76cdb44	IE	7/14/2022 5:26	COORDINATE_ROUNDED		TRUE	FALSE	10869541	10869541	1	42	255	1077	6945	Erpobdella Lamarck, 1818	Erpobdella		DWC_ARCHIVE	7/14/2022 5:26	7/14/2022 5:23	FALSE		IRL	Ireland	IRL.4_1	Cork
3696243789	60845084					CC_BY_4_0			NBDC	EPANationalRiverInvertebratesData			HUMAN_OBSERVATION		ie.nbdc.dataset.EPANationalRiverInvertebratesData.99673543788269500	9.97E+16	EPA River Biologists			PRESENT	6/26/2017 0:00	2017	6	26			IE	51.843034	-8.831671	100					Erpobdella Lamarck, 1818	Animalia	Annelida	Clitellata	Arhynchobdellida	Erpobdellidae	Erpobdella	GENUS	ACCEPTED	e12cbcf7-b081-434f-9532-d93ef76cdb44	IE	7/14/2022 5:26	COORDINATE_ROUNDED		TRUE	FALSE	10869541	10869541	1	42	255	1077	6945	Erpobdella Lamarck, 1818	Erpobdella		DWC_ARCHIVE	7/14/2022 5:26	7/14/2022 5:23	FALSE		IRL	Ireland	IRL.4_1	Cork
3696243553	60840304					CC_BY_4_0			NBDC	EPANationalRiverInvertebratesData			HUMAN_OBSERVATION		ie.nbdc.dataset.EPANationalRiverInvertebratesData.99673543788264720	9.97E+16	EPA River Biologists			PRESENT	6/10/2009 0:00	2009	6	10			IE	52.248041	-8.405397	100					Erpobdella Lamarck, 1818	Animalia	Annelida	Clitellata	Arhynchobdellida	Erpobdellidae	Erpobdella	GENUS	ACCEPTED	e12cbcf7-b081-434f-9532-d93ef76cdb44	IE	7/14/2022 5:26	COORDINATE_ROUNDED		TRUE	FALSE	10869541	10869541	1	42	255	1077	6945	Erpobdella Lamarck, 1818	Erpobdella		DWC_ARCHIVE	7/14/2022 5:26	7/14/2022 5:23	FALSE		IRL	Ireland	IRL.4_1	Cork
3696243516	60839621					CC_BY_4_0			NBDC	EPANationalRiverInvertebratesData			HUMAN_OBSERVATION		ie.nbdc.dataset.EPANationalRiverInvertebratesData.99673543788264037	9.97E+16	EPA River Biologists			PRESENT	7/15/2009 0:00	2009	7	15			IE	52.035881	-9.068023	100					Erpobdella Lamarck, 1818	Animalia	Annelida	Clitellata	Arhynchobdellida	Erpobdellidae	Erpobdella	GENUS	ACCEPTED	e12cbcf7-b081-434f-9532-d93ef76cdb44	IE	7/14/2022 5:26	COORDINATE_ROUNDED		TRUE	FALSE	10869541	10869541	1	42	255	1077	6945	Erpobdella Lamarck, 1818	Erpobdella		DWC_ARCHIVE	7/14/2022 5:26	7/14/2022 5:23	FALSE		IRL	Ireland	IRL.4_1	Cork
3696243480	60838965					CC_BY_4_0			NBDC	EPANationalRiverInvertebratesData			HUMAN_OBSERVATION		ie.nbdc.dataset.EPANationalRiverInvertebratesData.99673543788263381	9.97E+16	EPA River Biologists			PRESENT	8/20/2012 0:00	2012	8	20			IE	52.188217	-8.926352	100					Erpobdella Lamarck, 1818	Animalia	Annelida	Clitellata	Arhynchobdellida	Erpobdellidae	Erpobdella	GENUS	ACCEPTED	e12cbcf7-b081-434f-9532-d93ef76cdb44	IE	7/14/2022 5:26	COORDINATE_ROUNDED		TRUE	FALSE	10869541	10869541	1	42	255	1077	6945	Erpobdella Lamarck, 1818	Erpobdella		DWC_ARCHIVE	7/14/2022 5:26	7/14/2022 5:23	FALSE		IRL	Ireland	IRL.4_1	Cork
3696243479	60838947					CC_BY_4_0			NBDC	EPANationalRiverInvertebratesData			HUMAN_OBSERVATION		ie.nbdc.dataset.EPANationalRiverInvertebratesData.99673543788263363	9.97E+16	EPA River Biologists			PRESENT	7/29/2009 0:00	2009	7	29			IE	52.188217	-8.926352	100					Erpobdella Lamarck, 1818	Animalia	Annelida	Clitellata	Arhynchobdellida	Erpobdellidae	Erpobdella	GENUS	ACCEPTED	e12cbcf7-b081-434f-9532-d93ef76cdb44	IE	7/14/2022 5:26	COORDINATE_ROUNDED		TRUE	FALSE	10869541	10869541	1	42	255	1077	6945	Erpobdella Lamarck, 1818	Erpobdella		DWC_ARCHIVE	7/14/2022 5:26	7/14/2022 5:23	FALSE		IRL	Ireland	IRL.4_1	Cork
3696243464	60838613					CC_BY_4_0			NBDC	EPANationalRiverInvertebratesData			HUMAN_OBSERVATION		ie.nbdc.dataset.EPANationalRiverInvertebratesData.99673543788263029	9.97E+16	EPA River Biologists			PRESENT	8/29/2018 0:00	2018	8	29			IE	52.074382	-9.255576	100					Erpobdella Lamarck, 1818	Animalia	Annelida	Clitellata	Arhynchobdellida	Erpobdellidae	Erpobdella	GENUS	ACCEPTED	e12cbcf7-b081-434f-9532-d93ef76cdb44	IE	7/14/2022 5:26	COORDINATE_ROUNDED		TRUE	FALSE	10869541	10869541	1	42	255	1077	6945	Erpobdella Lamarck, 1818	Erpobdella		DWC_ARCHIVE	7/14/2022 5:26	7/14/2022 5:23	FALSE		IRL	Ireland	IRL.8_1	Kerry
3696243342	60836174					CC_BY_4_0			NBDC	EPANationalRiverInvertebratesData			HUMAN_OBSERVATION		ie.nbdc.dataset.EPANationalRiverInvertebratesData.99673543788260590	9.97E+16	EPA River Biologists			PRESENT	8/8/2018 0:00	2018	8	8			IE	52.083766	-9.186515	100					Erpobdella Lamarck, 1818	Animalia	Annelida	Clitellata	Arhynchobdellida	Erpobdellidae	Erpobdella	GENUS	ACCEPTED	e12cbcf7-b081-434f-9532-d93ef76cdb44	IE	7/14/2022 5:26	COORDINATE_ROUNDED		TRUE	FALSE	10869541	10869541	1	42	255	1077	6945	Erpobdella Lamarck, 1818	Erpobdella		DWC_ARCHIVE	7/14/2022 5:26	7/14/2022 5:23	FALSE		IRL	Ireland	IRL.4_1	Cork
3696243310	60835599					CC_BY_4_0			NBDC	EPANationalRiverInvertebratesData			HUMAN_OBSERVATION		ie.nbdc.dataset.EPANationalRiverInvertebratesData.99673543788260015	9.97E+16	EPA River Biologists			PRESENT	8/29/2018 0:00	2018	8	29			IE	52.066066	-9.210429	100					Erpobdella Lamarck, 1818	Animalia	Annelida	Clitellata	Arhynchobdellida	Erpobdellidae	Erpobdella	GENUS	ACCEPTED	e12cbcf7-b081-434f-9532-d93ef76cdb44	IE	7/14/2022 5:26	COORDINATE_ROUNDED		TRUE	FALSE	10869541	10869541	1	42	255	1077	6945	Erpobdella Lamarck, 1818	Erpobdella		DWC_ARCHIVE	7/14/2022 5:26	7/14/2022 5:23	FALSE		IRL	Ireland	IRL.4_1	Cork
3696243038	60849755					CC_BY_4_0			NBDC	EPANationalRiverInvertebratesData			HUMAN_OBSERVATION		ie.nbdc.dataset.EPANationalRiverInvertebratesData.99673543788274171	9.97E+16	EPA River Biologists			PRESENT	9/1/2017 0:00	2017	9	1			IE	51.897732	-8.568145	100					Erpobdella Lamarck, 1818	Animalia	Annelida	Clitellata	Arhynchobdellida	Erpobdellidae	Erpobdella	GENUS	ACCEPTED	e12cbcf7-b081-434f-9532-d93ef76cdb44	IE	7/14/2022 5:26	COORDINATE_ROUNDED		TRUE	FALSE	10869541	10869541	1	42	255	1077	6945	Erpobdella Lamarck, 1818	Erpobdella		DWC_ARCHIVE	7/14/2022 5:26	7/14/2022 5:23	FALSE		IRL	Ireland	IRL.4_1	Cork
3696242964	60848288					CC_BY_4_0			NBDC	EPANationalRiverInvertebratesData			HUMAN_OBSERVATION		ie.nbdc.dataset.EPANationalRiverInvertebratesData.99673543788272704	9.97E+16	EPA River Biologists			PRESENT	9/1/2014 0:00	2014	9	1			IE	51.857821	-9.022496	100					Erpobdella Lamarck, 1818	Animalia	Annelida	Clitellata	Arhynchobdellida	Erpobdellidae	Erpobdella	GENUS	ACCEPTED	e12cbcf7-b081-434f-9532-d93ef76cdb44	IE	7/14/2022 5:26	COORDINATE_ROUNDED		TRUE	FALSE	10869541	10869541	1	42	255	1077	6945	Erpobdella Lamarck, 1818	Erpobdella		DWC_ARCHIVE	7/14/2022 5:26	7/14/2022 5:23	FALSE		IRL	Ireland	IRL.4_1	Cork
3696242808	60845245					CC_BY_4_0			NBDC	EPANationalRiverInvertebratesData			HUMAN_OBSERVATION		ie.nbdc.dataset.EPANationalRiverInvertebratesData.99673543788269661	9.97E+16	EPA River Biologists			PRESENT	9/7/2011 0:00	2011	9	7			IE	51.865549	-8.712611	100					Erpobdella Lamarck, 1818	Animalia	Annelida	Clitellata	Arhynchobdellida	Erpobdellidae	Erpobdella	GENUS	ACCEPTED	e12cbcf7-b081-434f-9532-d93ef76cdb44	IE	7/14/2022 5:26	COORDINATE_ROUNDED		TRUE	FALSE	10869541	10869541	1	42	255	1077	6945	Erpobdella Lamarck, 1818	Erpobdella		DWC_ARCHIVE	7/14/2022 5:26	7/14/2022 5:23	FALSE		IRL	Ireland	IRL.4_1	Cork
3696242760	60844219					CC_BY_4_0			NBDC	EPANationalRiverInvertebratesData			HUMAN_OBSERVATION		ie.nbdc.dataset.EPANationalRiverInvertebratesData.99673543788268635	9.97E+16	EPA River Biologists			PRESENT	7/15/2009 0:00	2009	7	15			IE	52.093806	-8.970909	100					Erpobdella Lamarck, 1818	Animalia	Annelida	Clitellata	Arhynchobdellida	Erpobdellidae	Erpobdella	GENUS	ACCEPTED	e12cbcf7-b081-434f-9532-d93ef76cdb44	IE	7/14/2022 5:26	COORDINATE_ROUNDED		TRUE	FALSE	10869541	10869541	1	42	255	1077	6945	Erpobdella Lamarck, 1818	Erpobdella		DWC_ARCHIVE	7/14/2022 5:26	7/14/2022 5:23	FALSE		IRL	Ireland	IRL.4_1	Cork
3696242534	60839819					CC_BY_4_0			NBDC	EPANationalRiverInvertebratesData			HUMAN_OBSERVATION		ie.nbdc.dataset.EPANationalRiverInvertebratesData.99673543788264235	9.97E+16	EPA River Biologists			PRESENT	7/19/2012 0:00	2012	7	19			IE	52.037548	-8.353539	100					Erpobdella Lamarck, 1818	Animalia	Annelida	Clitellata	Arhynchobdellida	Erpobdellidae	Erpobdella	GENUS	ACCEPTED	e12cbcf7-b081-434f-9532-d93ef76cdb44	IE	7/14/2022 5:26	COORDINATE_ROUNDED		TRUE	FALSE	10869541	10869541	1	42	255	1077	6945	Erpobdella Lamarck, 1818	Erpobdella		DWC_ARCHIVE	7/14/2022 5:26	7/14/2022 5:23	FALSE		IRL	Ireland	IRL.4_1	Cork
3696242524	60839639					CC_BY_4_0			NBDC	EPANationalRiverInvertebratesData			HUMAN_OBSERVATION		ie.nbdc.dataset.EPANationalRiverInvertebratesData.99673543788264055	9.97E+16	EPA River Biologists			PRESENT	7/31/2012 0:00	2012	7	31			IE	52.035881	-9.068023	100					Erpobdella Lamarck, 1818	Animalia	Annelida	Clitellata	Arhynchobdellida	Erpobdellidae	Erpobdella	GENUS	ACCEPTED	e12cbcf7-b081-434f-9532-d93ef76cdb44	IE	7/14/2022 5:26	COORDINATE_ROUNDED		TRUE	FALSE	10869541	10869541	1	42	255	1077	6945	Erpobdella Lamarck, 1818	Erpobdella		DWC_ARCHIVE	7/14/2022 5:26	7/14/2022 5:23	FALSE		IRL	Ireland	IRL.4_1	Cork
3696242482	60838847					CC_BY_4_0			NBDC	EPANationalRiverInvertebratesData			HUMAN_OBSERVATION		ie.nbdc.dataset.EPANationalRiverInvertebratesData.99673543788263263	9.97E+16	EPA River Biologists			PRESENT	7/3/2015 0:00	2015	7	3			IE	52.207207	-9.009563	100					Erpobdella Lamarck, 1818	Animalia	Annelida	Clitellata	Arhynchobdellida	Erpobdellidae	Erpobdella	GENUS	ACCEPTED	e12cbcf7-b081-434f-9532-d93ef76cdb44	IE	7/14/2022 5:26	COORDINATE_ROUNDED		TRUE	FALSE	10869541	10869541	1	42	255	1077	6945	Erpobdella Lamarck, 1818	Erpobdella		DWC_ARCHIVE	7/14/2022 5:26	7/14/2022 5:23	FALSE		IRL	Ireland	IRL.4_1	Cork
3696242469	60838568					CC_BY_4_0			NBDC	EPANationalRiverInvertebratesData			HUMAN_OBSERVATION		ie.nbdc.dataset.EPANationalRiverInvertebratesData.99673543788262984	9.97E+16	EPA River Biologists			PRESENT	7/29/2009 0:00	2009	7	29			IE	52.074382	-9.255576	100					Erpobdella Lamarck, 1818	Animalia	Annelida	Clitellata	Arhynchobdellida	Erpobdellidae	Erpobdella	GENUS	ACCEPTED	e12cbcf7-b081-434f-9532-d93ef76cdb44	IE	7/14/2022 5:26	COORDINATE_ROUNDED		TRUE	FALSE	10869541	10869541	1	42	255	1077	6945	Erpobdella Lamarck, 1818	Erpobdella		DWC_ARCHIVE	7/14/2022 5:26	7/14/2022 5:23	FALSE		IRL	Ireland	IRL.8_1	Kerry
3696242429	60837721					CC_BY_4_0			NBDC	EPANationalRiverInvertebratesData			HUMAN_OBSERVATION		ie.nbdc.dataset.EPANationalRiverInvertebratesData.99673543788262137	9.97E+16	EPA River Biologists			PRESENT	8/10/2012 0:00	2012	8	10			IE	52.092901	-8.10967	100					Erpobdella Lamarck, 1818	Animalia	Annelida	Clitellata	Arhynchobdellida	Erpobdellidae	Erpobdella	GENUS	ACCEPTED	e12cbcf7-b081-434f-9532-d93ef76cdb44	IE	7/14/2022 5:26	COORDINATE_ROUNDED		TRUE	FALSE	10869541	10869541	1	42	255	1077	6945	Erpobdella Lamarck, 1818	Erpobdella		DWC_ARCHIVE	7/14/2022 5:26	7/14/2022 5:23	FALSE		IRL	Ireland	IRL.4_1	Cork
3696242354	60836191					CC_BY_4_0			NBDC	EPANationalRiverInvertebratesData			HUMAN_OBSERVATION		ie.nbdc.dataset.EPANationalRiverInvertebratesData.99673543788260607	9.97E+16	EPA River Biologists			PRESENT	9/15/2009 0:00	2009	9	15			IE	52.088716	-9.136087	100					Erpobdella Lamarck, 1818	Animalia	Annelida	Clitellata	Arhynchobdellida	Erpobdellidae	Erpobdella	GENUS	ACCEPTED	e12cbcf7-b081-434f-9532-d93ef76cdb44	IE	7/14/2022 5:26	COORDINATE_ROUNDED		TRUE	FALSE	10869541	10869541	1	42	255	1077	6945	Erpobdella Lamarck, 1818	Erpobdella		DWC_ARCHIVE	7/14/2022 5:26	7/14/2022 5:23	FALSE		IRL	Ireland	IRL.4_1	Cork
3696242350	60836119					CC_BY_4_0			NBDC	EPANationalRiverInvertebratesData			HUMAN_OBSERVATION		ie.nbdc.dataset.EPANationalRiverInvertebratesData.99673543788260535	9.97E+16	EPA River Biologists			PRESENT	9/15/2009 0:00	2009	9	15			IE	52.083766	-9.186515	100					Erpobdella Lamarck, 1818	Animalia	Annelida	Clitellata	Arhynchobdellida	Erpobdellidae	Erpobdella	GENUS	ACCEPTED	e12cbcf7-b081-434f-9532-d93ef76cdb44	IE	7/14/2022 5:26	COORDINATE_ROUNDED		TRUE	FALSE	10869541	10869541	1	42	255	1077	6945	Erpobdella Lamarck, 1818	Erpobdella		DWC_ARCHIVE	7/14/2022 5:26	7/14/2022 5:23	FALSE		IRL	Ireland	IRL.4_1	Cork
3696241794	60945231					CC_BY_4_0			NBDC	EPANationalRiverInvertebratesData			HUMAN_OBSERVATION		ie.nbdc.dataset.EPANationalRiverInvertebratesData.99673543788369647	9.97E+16	EPA River Biologists			PRESENT	7/19/2007 0:00	2007	7	19			IE	54.102117	-7.75038	100					Erpobdella Lamarck, 1818	Animalia	Annelida	Clitellata	Arhynchobdellida	Erpobdellidae	Erpobdella	GENUS	ACCEPTED	e12cbcf7-b081-434f-9532-d93ef76cdb44	IE	7/14/2022 5:26	COORDINATE_ROUNDED		TRUE	FALSE	10869541	10869541	1	42	255	1077	6945	Erpobdella Lamarck, 1818	Erpobdella		DWC_ARCHIVE	7/14/2022 5:26	7/14/2022 5:23	FALSE		IRL	Ireland	IRL.2_1	Cavan
3696241779	60944890					CC_BY_4_0			NBDC	EPANationalRiverInvertebratesData			HUMAN_OBSERVATION		ie.nbdc.dataset.EPANationalRiverInvertebratesData.99673543788369306	9.97E+16	EPA River Biologists			PRESENT	7/20/2007 0:00	2007	7	20			IE	54.04263	-7.97616	100					Erpobdella Lamarck, 1818	Animalia	Annelida	Clitellata	Arhynchobdellida	Erpobdellidae	Erpobdella	GENUS	ACCEPTED	e12cbcf7-b081-434f-9532-d93ef76cdb44	IE	7/14/2022 5:26	COORDINATE_ROUNDED		TRUE	FALSE	10869541	10869541	1	42	255	1077	6945	Erpobdella Lamarck, 1818	Erpobdella		DWC_ARCHIVE	7/14/2022 5:26	7/14/2022 5:23	FALSE		IRL	Ireland	IRL.12_1	Leitrim
3696241668	60942694					CC_BY_4_0			NBDC	EPANationalRiverInvertebratesData			HUMAN_OBSERVATION		ie.nbdc.dataset.EPANationalRiverInvertebratesData.99673543788367110	9.97E+16	EPA River Biologists			PRESENT	10/3/2018 0:00	2018	10	3			IE	54.301262	-8.187631	100					Erpobdella Lamarck, 1818	Animalia	Annelida	Clitellata	Arhynchobdellida	Erpobdellidae	Erpobdella	GENUS	ACCEPTED	e12cbcf7-b081-434f-9532-d93ef76cdb44	IE	7/14/2022 5:26	COORDINATE_ROUNDED		TRUE	FALSE	10869541	10869541	1	42	255	1077	6945	Erpobdella Lamarck, 1818	Erpobdella		DWC_ARCHIVE	7/14/2022 5:26	7/14/2022 5:23	FALSE		IRL	Ireland	IRL.12_1	Leitrim
3696241489	60939210					CC_BY_4_0			NBDC	EPANationalRiverInvertebratesData			HUMAN_OBSERVATION		ie.nbdc.dataset.EPANationalRiverInvertebratesData.99673543788363626	9.97E+16	EPA River Biologists			PRESENT	9/16/2009 0:00	2009	9	16			IE	54.253417	-8.232525	100					Erpobdella Lamarck, 1818	Animalia	Annelida	Clitellata	Arhynchobdellida	Erpobdellidae	Erpobdella	GENUS	ACCEPTED	e12cbcf7-b081-434f-9532-d93ef76cdb44	IE	7/14/2022 5:26	COORDINATE_ROUNDED		TRUE	FALSE	10869541	10869541	1	42	255	1077	6945	Erpobdella Lamarck, 1818	Erpobdella		DWC_ARCHIVE	7/14/2022 5:26	7/14/2022 5:23	FALSE		IRL	Ireland	IRL.12_1	Leitrim
3696241317	60935827					CC_BY_4_0			NBDC	EPANationalRiverInvertebratesData			HUMAN_OBSERVATION		ie.nbdc.dataset.EPANationalRiverInvertebratesData.99673543788360243	9.97E+16	EPA River Biologists			PRESENT	7/22/2010 0:00	2010	7	22			IE	53.970855	-8.794249	100					Erpobdella Lamarck, 1818	Animalia	Annelida	Clitellata	Arhynchobdellida	Erpobdellidae	Erpobdella	GENUS	ACCEPTED	e12cbcf7-b081-434f-9532-d93ef76cdb44	IE	7/14/2022 5:26	COORDINATE_ROUNDED		TRUE	FALSE	10869541	10869541	1	42	255	1077	6945	Erpobdella Lamarck, 1818	Erpobdella		DWC_ARCHIVE	7/14/2022 5:26	7/14/2022 5:23	FALSE		IRL	Ireland	IRL.16_1	Mayo
3696241033	60950225					CC_BY_4_0			NBDC	EPANationalRiverInvertebratesData			HUMAN_OBSERVATION		ie.nbdc.dataset.EPANationalRiverInvertebratesData.99673543788374641	9.97E+16	EPA River Biologists			PRESENT	7/18/2007 0:00	2007	7	18			IE	54.192576	-7.696953	100					Erpobdella Lamarck, 1818	Animalia	Annelida	Clitellata	Arhynchobdellida	Erpobdellidae	Erpobdella	GENUS	ACCEPTED	e12cbcf7-b081-434f-9532-d93ef76cdb44	IE	7/14/2022 5:26	COORDINATE_ROUNDED		TRUE	FALSE	10869541	10869541	1	42	255	1077	6945	Erpobdella Lamarck, 1818	Erpobdella		DWC_ARCHIVE	7/14/2022 5:26	7/14/2022 5:23	FALSE		IRL	Ireland	IRL.2_1	Cavan
3696240065	60950606					CC_BY_4_0			NBDC	EPANationalRiverInvertebratesData			HUMAN_OBSERVATION		ie.nbdc.dataset.EPANationalRiverInvertebratesData.99673543788375022	9.97E+16	EPA River Biologists			PRESENT	7/20/2007 0:00	2007	7	20			IE	54.066317	-7.875881	100					Erpobdella Lamarck, 1818	Animalia	Annelida	Clitellata	Arhynchobdellida	Erpobdellidae	Erpobdella	GENUS	ACCEPTED	e12cbcf7-b081-434f-9532-d93ef76cdb44	IE	7/14/2022 5:26	COORDINATE_ROUNDED		TRUE	FALSE	10869541	10869541	1	42	255	1077	6945	Erpobdella Lamarck, 1818	Erpobdella		DWC_ARCHIVE	7/14/2022 5:26	7/14/2022 5:23	FALSE		IRL	Ireland	IRL.12_1	Leitrim
3696239834	60945963					CC_BY_4_0			NBDC	EPANationalRiverInvertebratesData			HUMAN_OBSERVATION		ie.nbdc.dataset.EPANationalRiverInvertebratesData.99673543788370379	9.97E+16	EPA River Biologists			PRESENT	10/5/2011 0:00	2011	10	5			IE	54.009748	-7.370126	100					Erpobdella Lamarck, 1818	Animalia	Annelida	Clitellata	Arhynchobdellida	Erpobdellidae	Erpobdella	GENUS	ACCEPTED	e12cbcf7-b081-434f-9532-d93ef76cdb44	IE	7/14/2022 5:26	COORDINATE_ROUNDED		TRUE	FALSE	10869541	10869541	1	42	255	1077	6945	Erpobdella Lamarck, 1818	Erpobdella		DWC_ARCHIVE	7/14/2022 5:26	7/14/2022 5:23	FALSE		IRL	Ireland	IRL.2_1	Cavan
3696239833	60945945					CC_BY_4_0			NBDC	EPANationalRiverInvertebratesData			HUMAN_OBSERVATION		ie.nbdc.dataset.EPANationalRiverInvertebratesData.99673543788370361	9.97E+16	EPA River Biologists			PRESENT	8/15/2007 0:00	2007	8	15			IE	54.009748	-7.370126	100					Erpobdella Lamarck, 1818	Animalia	Annelida	Clitellata	Arhynchobdellida	Erpobdellidae	Erpobdella	GENUS	ACCEPTED	e12cbcf7-b081-434f-9532-d93ef76cdb44	IE	7/14/2022 5:26	COORDINATE_ROUNDED		TRUE	FALSE	10869541	10869541	1	42	255	1077	6945	Erpobdella Lamarck, 1818	Erpobdella		DWC_ARCHIVE	7/14/2022 5:26	7/14/2022 5:23	FALSE		IRL	Ireland	IRL.2_1	Cavan
3696239497	60939230					CC_BY_4_0			NBDC	EPANationalRiverInvertebratesData			HUMAN_OBSERVATION		ie.nbdc.dataset.EPANationalRiverInvertebratesData.99673543788363646	9.97E+16	EPA River Biologists			PRESENT	9/18/2012 0:00	2012	9	18			IE	54.253417	-8.232525	100					Erpobdella Lamarck, 1818	Animalia	Annelida	Clitellata	Arhynchobdellida	Erpobdellidae	Erpobdella	GENUS	ACCEPTED	e12cbcf7-b081-434f-9532-d93ef76cdb44	IE	7/14/2022 5:26	COORDINATE_ROUNDED		TRUE	FALSE	10869541	10869541	1	42	255	1077	6945	Erpobdella Lamarck, 1818	Erpobdella		DWC_ARCHIVE	7/14/2022 5:26	7/14/2022 5:23	FALSE		IRL	Ireland	IRL.12_1	Leitrim
3696239481	60938871					CC_BY_4_0			NBDC	EPANationalRiverInvertebratesData			HUMAN_OBSERVATION		ie.nbdc.dataset.EPANationalRiverInvertebratesData.99673543788363287	9.97E+16	EPA River Biologists			PRESENT	8/10/2012 0:00	2012	8	10			IE	54.209508	-8.509299	100					Erpobdella Lamarck, 1818	Animalia	Annelida	Clitellata	Arhynchobdellida	Erpobdellidae	Erpobdella	GENUS	ACCEPTED	e12cbcf7-b081-434f-9532-d93ef76cdb44	IE	7/14/2022 5:26	COORDINATE_ROUNDED		TRUE	FALSE	10869541	10869541	1	42	255	1077	6945	Erpobdella Lamarck, 1818	Erpobdella		DWC_ARCHIVE	7/14/2022 5:26	7/14/2022 5:23	FALSE		IRL	Ireland	IRL.21_1	Sligo
3696239453	60938358					CC_BY_4_0			NBDC	EPANationalRiverInvertebratesData			HUMAN_OBSERVATION		ie.nbdc.dataset.EPANationalRiverInvertebratesData.99673543788362774	9.97E+16	EPA River Biologists			PRESENT	7/22/2010 0:00	2010	7	22			IE	54.055049	-8.733345	100					Erpobdella Lamarck, 1818	Animalia	Annelida	Clitellata	Arhynchobdellida	Erpobdellidae	Erpobdella	GENUS	ACCEPTED	e12cbcf7-b081-434f-9532-d93ef76cdb44	IE	7/14/2022 5:26	COORDINATE_ROUNDED		TRUE	FALSE	10869541	10869541	1	42	255	1077	6945	Erpobdella Lamarck, 1818	Erpobdella		DWC_ARCHIVE	7/14/2022 5:26	7/14/2022 5:23	FALSE		IRL	Ireland	IRL.21_1	Sligo
3696239271	60854550					CC_BY_4_0			NBDC	EPANationalRiverInvertebratesData			HUMAN_OBSERVATION		ie.nbdc.dataset.EPANationalRiverInvertebratesData.99673543788278966	9.97E+16	EPA River Biologists			PRESENT	8/29/2012 0:00	2012	8	29			IE	51.566161	-9.469132	100					Erpobdella Lamarck, 1818	Animalia	Annelida	Clitellata	Arhynchobdellida	Erpobdellidae	Erpobdella	GENUS	ACCEPTED	e12cbcf7-b081-434f-9532-d93ef76cdb44	IE	7/14/2022 5:26	COORDINATE_ROUNDED		TRUE	FALSE	10869541	10869541	1	42	255	1077	6945	Erpobdella Lamarck, 1818	Erpobdella		DWC_ARCHIVE	7/14/2022 5:26	7/14/2022 5:23	FALSE		IRL	Ireland	IRL.4_1	Cork
3696239137	60851904					CC_BY_4_0			NBDC	EPANationalRiverInvertebratesData			HUMAN_OBSERVATION		ie.nbdc.dataset.EPANationalRiverInvertebratesData.99673543788276320	9.97E+16	EPA River Biologists			PRESENT	8/24/2015 0:00	2015	8	24			IE	51.764374	-8.664702	100					Erpobdella Lamarck, 1818	Animalia	Annelida	Clitellata	Arhynchobdellida	Erpobdellidae	Erpobdella	GENUS	ACCEPTED	e12cbcf7-b081-434f-9532-d93ef76cdb44	IE	7/14/2022 5:26	COORDINATE_ROUNDED		TRUE	FALSE	10869541	10869541	1	42	255	1077	6945	Erpobdella Lamarck, 1818	Erpobdella		DWC_ARCHIVE	7/14/2022 5:26	7/14/2022 5:23	FALSE		IRL	Ireland	IRL.4_1	Cork
3696239129	60851760					CC_BY_4_0			NBDC	EPANationalRiverInvertebratesData			HUMAN_OBSERVATION		ie.nbdc.dataset.EPANationalRiverInvertebratesData.99673543788276176	9.97E+16	EPA River Biologists			PRESENT	8/24/2015 0:00	2015	8	24			IE	51.741228	-8.809044	100					Erpobdella Lamarck, 1818	Animalia	Annelida	Clitellata	Arhynchobdellida	Erpobdellidae	Erpobdella	GENUS	ACCEPTED	e12cbcf7-b081-434f-9532-d93ef76cdb44	IE	7/14/2022 5:26	COORDINATE_ROUNDED		TRUE	FALSE	10869541	10869541	1	42	255	1077	6945	Erpobdella Lamarck, 1818	Erpobdella		DWC_ARCHIVE	7/14/2022 5:26	7/14/2022 5:23	FALSE		IRL	Ireland	IRL.4_1	Cork
3696239112	60851445					CC_BY_4_0			NBDC	EPANationalRiverInvertebratesData			HUMAN_OBSERVATION		ie.nbdc.dataset.EPANationalRiverInvertebratesData.99673543788275861	9.97E+16	EPA River Biologists			PRESENT	6/19/2018 0:00	2018	6	19			IE	51.709178	-9.075354	100					Erpobdella Lamarck, 1818	Animalia	Annelida	Clitellata	Arhynchobdellida	Erpobdellidae	Erpobdella	GENUS	ACCEPTED	e12cbcf7-b081-434f-9532-d93ef76cdb44	IE	7/14/2022 5:26	COORDINATE_ROUNDED		TRUE	FALSE	10869541	10869541	1	42	255	1077	6945	Erpobdella Lamarck, 1818	Erpobdella		DWC_ARCHIVE	7/14/2022 5:26	7/14/2022 5:23	FALSE		IRL	Ireland	IRL.4_1	Cork
3696239017	60849538					CC_BY_4_0			NBDC	EPANationalRiverInvertebratesData			HUMAN_OBSERVATION		ie.nbdc.dataset.EPANationalRiverInvertebratesData.99673543788273954	9.97E+16	EPA River Biologists			PRESENT	7/8/2008 0:00	2008	7	8			IE	51.944057	-8.629205	100					Erpobdella Lamarck, 1818	Animalia	Annelida	Clitellata	Arhynchobdellida	Erpobdellidae	Erpobdella	GENUS	ACCEPTED	e12cbcf7-b081-434f-9532-d93ef76cdb44	IE	7/14/2022 5:26	COORDINATE_ROUNDED		TRUE	FALSE	10869541	10869541	1	42	255	1077	6945	Erpobdella Lamarck, 1818	Erpobdella		DWC_ARCHIVE	7/14/2022 5:26	7/14/2022 5:23	FALSE		IRL	Ireland	IRL.4_1	Cork
3696239015	60849493					CC_BY_4_0			NBDC	EPANationalRiverInvertebratesData			HUMAN_OBSERVATION		ie.nbdc.dataset.EPANationalRiverInvertebratesData.99673543788273909	9.97E+16	EPA River Biologists			PRESENT	8/18/2014 0:00	2014	8	18			IE	51.978687	-8.683008	100					Erpobdella Lamarck, 1818	Animalia	Annelida	Clitellata	Arhynchobdellida	Erpobdellidae	Erpobdella	GENUS	ACCEPTED	e12cbcf7-b081-434f-9532-d93ef76cdb44	IE	7/14/2022 5:26	COORDINATE_ROUNDED		TRUE	FALSE	10869541	10869541	1	42	255	1077	6945	Erpobdella Lamarck, 1818	Erpobdella		DWC_ARCHIVE	7/14/2022 5:26	7/14/2022 5:23	FALSE		IRL	Ireland	IRL.4_1	Cork
3696239005	60849303					CC_BY_4_0			NBDC	EPANationalRiverInvertebratesData			HUMAN_OBSERVATION		ie.nbdc.dataset.EPANationalRiverInvertebratesData.99673543788273719	9.97E+16	EPA River Biologists			PRESENT	6/20/2017 0:00	2017	6	20			IE	51.937275	-8.197266	100					Erpobdella Lamarck, 1818	Animalia	Annelida	Clitellata	Arhynchobdellida	Erpobdellidae	Erpobdella	GENUS	ACCEPTED	e12cbcf7-b081-434f-9532-d93ef76cdb44	IE	7/14/2022 5:26	COORDINATE_ROUNDED		TRUE	FALSE	10869541	10869541	1	42	255	1077	6945	Erpobdella Lamarck, 1818	Erpobdella		DWC_ARCHIVE	7/14/2022 5:26	7/14/2022 5:23	FALSE		IRL	Ireland	IRL.4_1	Cork
3696238998	60849196					CC_BY_4_0			NBDC	EPANationalRiverInvertebratesData			HUMAN_OBSERVATION		ie.nbdc.dataset.EPANationalRiverInvertebratesData.99673543788273612	9.97E+16	EPA River Biologists			PRESENT	7/2/2014 0:00	2014	7	2			IE	51.973012	-8.214475	100					Erpobdella Lamarck, 1818	Animalia	Annelida	Clitellata	Arhynchobdellida	Erpobdellidae	Erpobdella	GENUS	ACCEPTED	e12cbcf7-b081-434f-9532-d93ef76cdb44	IE	7/14/2022 5:26	COORDINATE_ROUNDED		TRUE	FALSE	10869541	10869541	1	42	255	1077	6945	Erpobdella Lamarck, 1818	Erpobdella		DWC_ARCHIVE	7/14/2022 5:26	7/14/2022 5:23	FALSE		IRL	Ireland	IRL.4_1	Cork
3696238713	60843499					CC_BY_4_0			NBDC	EPANationalRiverInvertebratesData			HUMAN_OBSERVATION		ie.nbdc.dataset.EPANationalRiverInvertebratesData.99673543788267915	9.97E+16	EPA River Biologists			PRESENT	8/16/2018 0:00	2018	8	16			IE	52.191234	-9.026351	100					Erpobdella Lamarck, 1818	Animalia	Annelida	Clitellata	Arhynchobdellida	Erpobdellidae	Erpobdella	GENUS	ACCEPTED	e12cbcf7-b081-434f-9532-d93ef76cdb44	IE	7/14/2022 5:26	COORDINATE_ROUNDED		TRUE	FALSE	10869541	10869541	1	42	255	1077	6945	Erpobdella Lamarck, 1818	Erpobdella		DWC_ARCHIVE	7/14/2022 5:26	7/14/2022 5:23	FALSE		IRL	Ireland	IRL.4_1	Cork
3696238600	60841185					CC_BY_4_0			NBDC	EPANationalRiverInvertebratesData			HUMAN_OBSERVATION		ie.nbdc.dataset.EPANationalRiverInvertebratesData.99673543788265601	9.97E+16	EPA River Biologists			PRESENT	8/1/2012 0:00	2012	8	1			IE	52.132926	-8.884916	100					Erpobdella Lamarck, 1818	Animalia	Annelida	Clitellata	Arhynchobdellida	Erpobdellidae	Erpobdella	GENUS	ACCEPTED	e12cbcf7-b081-434f-9532-d93ef76cdb44	IE	7/14/2022 5:26	COORDINATE_ROUNDED		TRUE	FALSE	10869541	10869541	1	42	255	1077	6945	Erpobdella Lamarck, 1818	Erpobdella		DWC_ARCHIVE	7/14/2022 5:26	7/14/2022 5:23	FALSE		IRL	Ireland	IRL.4_1	Cork
3696238487	60838981					CC_BY_4_0			NBDC	EPANationalRiverInvertebratesData			HUMAN_OBSERVATION		ie.nbdc.dataset.EPANationalRiverInvertebratesData.99673543788263397	9.97E+16	EPA River Biologists			PRESENT	7/3/2015 0:00	2015	7	3			IE	52.188217	-8.926352	100					Erpobdella Lamarck, 1818	Animalia	Annelida	Clitellata	Arhynchobdellida	Erpobdellidae	Erpobdella	GENUS	ACCEPTED	e12cbcf7-b081-434f-9532-d93ef76cdb44	IE	7/14/2022 5:26	COORDINATE_ROUNDED		TRUE	FALSE	10869541	10869541	1	42	255	1077	6945	Erpobdella Lamarck, 1818	Erpobdella		DWC_ARCHIVE	7/14/2022 5:26	7/14/2022 5:23	FALSE		IRL	Ireland	IRL.4_1	Cork
3696238369	60836587					CC_BY_4_0			NBDC	EPANationalRiverInvertebratesData			HUMAN_OBSERVATION		ie.nbdc.dataset.EPANationalRiverInvertebratesData.99673543788261003	9.97E+16	EPA River Biologists			PRESENT	7/10/2015 0:00	2015	7	10			IE	52.122561	-8.782685	100					Erpobdella Lamarck, 1818	Animalia	Annelida	Clitellata	Arhynchobdellida	Erpobdellidae	Erpobdella	GENUS	ACCEPTED	e12cbcf7-b081-434f-9532-d93ef76cdb44	IE	7/14/2022 5:26	COORDINATE_ROUNDED		TRUE	FALSE	10869541	10869541	1	42	255	1077	6945	Erpobdella Lamarck, 1818	Erpobdella		DWC_ARCHIVE	7/14/2022 5:26	7/14/2022 5:23	FALSE		IRL	Ireland	IRL.4_1	Cork
3696238304	60835344					CC_BY_4_0			NBDC	EPANationalRiverInvertebratesData			HUMAN_OBSERVATION		ie.nbdc.dataset.EPANationalRiverInvertebratesData.99673543788259760	9.97E+16	EPA River Biologists			PRESENT	7/25/2018 0:00	2018	7	25			IE	52.217891	-8.579867	100					Erpobdella Lamarck, 1818	Animalia	Annelida	Clitellata	Arhynchobdellida	Erpobdellidae	Erpobdella	GENUS	ACCEPTED	e12cbcf7-b081-434f-9532-d93ef76cdb44	IE	7/14/2022 5:26	COORDINATE_ROUNDED		TRUE	FALSE	10869541	10869541	1	42	255	1077	6945	Erpobdella Lamarck, 1818	Erpobdella		DWC_ARCHIVE	7/14/2022 5:26	7/14/2022 5:23	FALSE		IRL	Ireland	IRL.4_1	Cork
3696238026	60950245					CC_BY_4_0			NBDC	EPANationalRiverInvertebratesData			HUMAN_OBSERVATION		ie.nbdc.dataset.EPANationalRiverInvertebratesData.99673543788374661	9.97E+16	EPA River Biologists			PRESENT	7/8/2010 0:00	2010	7	8			IE	54.192576	-7.696953	100					Erpobdella Lamarck, 1818	Animalia	Annelida	Clitellata	Arhynchobdellida	Erpobdellidae	Erpobdella	GENUS	ACCEPTED	e12cbcf7-b081-434f-9532-d93ef76cdb44	IE	7/14/2022 5:26	COORDINATE_ROUNDED		TRUE	FALSE	10869541	10869541	1	42	255	1077	6945	Erpobdella Lamarck, 1818	Erpobdella		DWC_ARCHIVE	7/14/2022 5:26	7/14/2022 5:23	FALSE		IRL	Ireland	IRL.2_1	Cavan
3696237913	60948004					CC_BY_4_0			NBDC	EPANationalRiverInvertebratesData			HUMAN_OBSERVATION		ie.nbdc.dataset.EPANationalRiverInvertebratesData.99673543788372420	9.97E+16	EPA River Biologists			PRESENT	8/19/2010 0:00	2010	8	19			IE	54.475953	-8.0214	100					Erpobdella Lamarck, 1818	Animalia	Annelida	Clitellata	Arhynchobdellida	Erpobdellidae	Erpobdella	GENUS	ACCEPTED	e12cbcf7-b081-434f-9532-d93ef76cdb44	IE	7/14/2022 5:26	COORDINATE_ROUNDED		TRUE	FALSE	10869541	10869541	1	42	255	1077	6945	Erpobdella Lamarck, 1818	Erpobdella		DWC_ARCHIVE	7/14/2022 5:26	7/14/2022 5:23	FALSE		GBR	United Kingdom	GBR.2_1	Northern Ireland	GBR.2.6_1	Fermanagh and Omagh	GBR.2.6.1_1	Fermanagh
3696237636	60942497					CC_BY_4_0			NBDC	EPANationalRiverInvertebratesData			HUMAN_OBSERVATION		ie.nbdc.dataset.EPANationalRiverInvertebratesData.99673543788366913	9.97E+16	EPA River Biologists			PRESENT	8/13/2009 0:00	2009	8	13			IE	54.187955	-8.483832	100					Erpobdella Lamarck, 1818	Animalia	Annelida	Clitellata	Arhynchobdellida	Erpobdellidae	Erpobdella	GENUS	ACCEPTED	e12cbcf7-b081-434f-9532-d93ef76cdb44	IE	7/14/2022 5:26	COORDINATE_ROUNDED		TRUE	FALSE	10869541	10869541	1	42	255	1077	6945	Erpobdella Lamarck, 1818	Erpobdella		DWC_ARCHIVE	7/14/2022 5:26	7/14/2022 5:23	FALSE		IRL	Ireland	IRL.21_1	Sligo
3696237224	60953942					CC_BY_4_0			NBDC	EPANationalRiverInvertebratesData			HUMAN_OBSERVATION		ie.nbdc.dataset.EPANationalRiverInvertebratesData.99673543788378358	9.97E+16	EPA River Biologists			PRESENT	7/25/2012 0:00	2012	7	25			IE	55.059941	-8.299959	100					Erpobdella Lamarck, 1818	Animalia	Annelida	Clitellata	Arhynchobdellida	Erpobdellidae	Erpobdella	GENUS	ACCEPTED	e12cbcf7-b081-434f-9532-d93ef76cdb44	IE	7/14/2022 5:26	COORDINATE_ROUNDED		TRUE	FALSE	10869541	10869541	1	42	255	1077	6945	Erpobdella Lamarck, 1818	Erpobdella		DWC_ARCHIVE	7/14/2022 5:26	7/14/2022 5:23	FALSE		IRL	Ireland	IRL.5_1	Donegal
3696237106	60951610					CC_BY_4_0			NBDC	EPANationalRiverInvertebratesData			HUMAN_OBSERVATION		ie.nbdc.dataset.EPANationalRiverInvertebratesData.99673543788376026	9.97E+16	EPA River Biologists			PRESENT	8/26/2008 0:00	2008	8	26			IE	54.687739	-8.23879	100					Erpobdella Lamarck, 1818	Animalia	Annelida	Clitellata	Arhynchobdellida	Erpobdellidae	Erpobdella	GENUS	ACCEPTED	e12cbcf7-b081-434f-9532-d93ef76cdb44	IE	7/14/2022 5:26	COORDINATE_ROUNDED		TRUE	FALSE	10869541	10869541	1	42	255	1077	6945	Erpobdella Lamarck, 1818	Erpobdella		DWC_ARCHIVE	7/14/2022 5:26	7/14/2022 5:23	FALSE		IRL	Ireland	IRL.5_1	Donegal
3696237031	60950125					CC_BY_4_0			NBDC	EPANationalRiverInvertebratesData			HUMAN_OBSERVATION		ie.nbdc.dataset.EPANationalRiverInvertebratesData.99673543788374541	9.97E+16	EPA River Biologists			PRESENT	9/12/2013 0:00	2013	9	12			IE	54.28682	-7.920593	100					Erpobdella Lamarck, 1818	Animalia	Annelida	Clitellata	Arhynchobdellida	Erpobdellidae	Erpobdella	GENUS	ACCEPTED	e12cbcf7-b081-434f-9532-d93ef76cdb44	IE	7/14/2022 5:26	COORDINATE_ROUNDED		TRUE	FALSE	10869541	10869541	1	42	255	1077	6945	Erpobdella Lamarck, 1818	Erpobdella		DWC_ARCHIVE	7/14/2022 5:26	7/14/2022 5:23	FALSE		IRL	Ireland	IRL.2_1	Cavan
3696236785	60945248					CC_BY_4_0			NBDC	EPANationalRiverInvertebratesData			HUMAN_OBSERVATION		ie.nbdc.dataset.EPANationalRiverInvertebratesData.99673543788369664	9.97E+16	EPA River Biologists			PRESENT	7/9/2010 0:00	2010	7	9			IE	54.102117	-7.75038	100					Erpobdella Lamarck, 1818	Animalia	Annelida	Clitellata	Arhynchobdellida	Erpobdellidae	Erpobdella	GENUS	ACCEPTED	e12cbcf7-b081-434f-9532-d93ef76cdb44	IE	7/14/2022 5:26	COORDINATE_ROUNDED		TRUE	FALSE	10869541	10869541	1	42	255	1077	6945	Erpobdella Lamarck, 1818	Erpobdella		DWC_ARCHIVE	7/14/2022 5:26	7/14/2022 5:23	FALSE		IRL	Ireland	IRL.2_1	Cavan
3696236757	60944618					CC_BY_4_0			NBDC	EPANationalRiverInvertebratesData			HUMAN_OBSERVATION		ie.nbdc.dataset.EPANationalRiverInvertebratesData.99673543788369034	9.97E+16	EPA River Biologists			PRESENT	8/18/2017 0:00	2017	8	18			IE	54.038031	-7.385156	100					Erpobdella Lamarck, 1818	Animalia	Annelida	Clitellata	Arhynchobdellida	Erpobdellidae	Erpobdella	GENUS	ACCEPTED	e12cbcf7-b081-434f-9532-d93ef76cdb44	IE	7/14/2022 5:26	COORDINATE_ROUNDED		TRUE	FALSE	10869541	10869541	1	42	255	1077	6945	Erpobdella Lamarck, 1818	Erpobdella		DWC_ARCHIVE	7/14/2022 5:26	7/14/2022 5:23	FALSE		IRL	Ireland	IRL.2_1	Cavan
3696236653	60942539					CC_BY_4_0			NBDC	EPANationalRiverInvertebratesData			HUMAN_OBSERVATION		ie.nbdc.dataset.EPANationalRiverInvertebratesData.99673543788366955	9.97E+16	EPA River Biologists			PRESENT	7/23/2015 0:00	2015	7	23			IE	54.187955	-8.483832	100					Erpobdella Lamarck, 1818	Animalia	Annelida	Clitellata	Arhynchobdellida	Erpobdellidae	Erpobdella	GENUS	ACCEPTED	e12cbcf7-b081-434f-9532-d93ef76cdb44	IE	7/14/2022 5:26	COORDINATE_ROUNDED		TRUE	FALSE	10869541	10869541	1	42	255	1077	6945	Erpobdella Lamarck, 1818	Erpobdella		DWC_ARCHIVE	7/14/2022 5:26	7/14/2022 5:23	FALSE		IRL	Ireland	IRL.21_1	Sligo
3696236507	60939704					CC_BY_4_0			NBDC	EPANationalRiverInvertebratesData			HUMAN_OBSERVATION		ie.nbdc.dataset.EPANationalRiverInvertebratesData.99673543788364120	9.97E+16	EPA River Biologists			PRESENT	9/11/2018 0:00	2018	9	11			IE	54.30378	-8.178627	100					Erpobdella Lamarck, 1818	Animalia	Annelida	Clitellata	Arhynchobdellida	Erpobdellidae	Erpobdella	GENUS	ACCEPTED	e12cbcf7-b081-434f-9532-d93ef76cdb44	IE	7/14/2022 5:26	COORDINATE_ROUNDED		TRUE	FALSE	10869541	10869541	1	42	255	1077	6945	Erpobdella Lamarck, 1818	Erpobdella		DWC_ARCHIVE	7/14/2022 5:26	7/14/2022 5:23	FALSE		IRL	Ireland	IRL.12_1	Leitrim
3696236466	60938912					CC_BY_4_0			NBDC	EPANationalRiverInvertebratesData			HUMAN_OBSERVATION		ie.nbdc.dataset.EPANationalRiverInvertebratesData.99673543788363328	9.97E+16	EPA River Biologists			PRESENT	8/3/2018 0:00	2018	8	3			IE	54.209508	-8.509299	100					Erpobdella Lamarck, 1818	Animalia	Annelida	Clitellata	Arhynchobdellida	Erpobdellidae	Erpobdella	GENUS	ACCEPTED	e12cbcf7-b081-434f-9532-d93ef76cdb44	IE	7/14/2022 5:26	COORDINATE_ROUNDED		TRUE	FALSE	10869541	10869541	1	42	255	1077	6945	Erpobdella Lamarck, 1818	Erpobdella		DWC_ARCHIVE	7/14/2022 5:26	7/14/2022 5:23	FALSE		IRL	Ireland	IRL.21_1	Sligo
3696236152	60932497					CC_BY_4_0			NBDC	EPANationalRiverInvertebratesData			HUMAN_OBSERVATION		ie.nbdc.dataset.EPANationalRiverInvertebratesData.99673543788356913	9.97E+16	EPA River Biologists			PRESENT	8/13/2010 0:00	2010	8	13			IE	54.086381	-9.342935	100					Erpobdella Lamarck, 1818	Animalia	Annelida	Clitellata	Arhynchobdellida	Erpobdellidae	Erpobdella	GENUS	ACCEPTED	e12cbcf7-b081-434f-9532-d93ef76cdb44	IE	7/14/2022 5:26	COORDINATE_ROUNDED		TRUE	FALSE	10869541	10869541	1	42	255	1077	6945	Erpobdella Lamarck, 1818	Erpobdella		DWC_ARCHIVE	7/14/2022 5:26	7/14/2022 5:23	FALSE		IRL	Ireland	IRL.16_1	Mayo
3696235482	60919050					CC_BY_4_0			NBDC	EPANationalRiverInvertebratesData			HUMAN_OBSERVATION		ie.nbdc.dataset.EPANationalRiverInvertebratesData.99673543788343466	9.97E+16	EPA River Biologists			PRESENT	8/14/2018 0:00	2018	8	14			IE	53.416158	-9.402543	100					Erpobdella Lamarck, 1818	Animalia	Annelida	Clitellata	Arhynchobdellida	Erpobdellidae	Erpobdella	GENUS	ACCEPTED	e12cbcf7-b081-434f-9532-d93ef76cdb44	IE	7/14/2022 5:26	COORDINATE_ROUNDED		TRUE	FALSE	10869541	10869541	1	42	255	1077	6945	Erpobdella Lamarck, 1818	Erpobdella		DWC_ARCHIVE	7/14/2022 5:26	7/14/2022 5:23	FALSE		IRL	Ireland	IRL.7_1	Galway
3696235382	60917052					CC_BY_4_0			NBDC	EPANationalRiverInvertebratesData			HUMAN_OBSERVATION		ie.nbdc.dataset.EPANationalRiverInvertebratesData.99673543788341468	9.97E+16	EPA River Biologists			PRESENT	12/7/2012 0:00	2012	12	7			IE	53.703931	-9.175571	100					Erpobdella Lamarck, 1818	Animalia	Annelida	Clitellata	Arhynchobdellida	Erpobdellidae	Erpobdella	GENUS	ACCEPTED	e12cbcf7-b081-434f-9532-d93ef76cdb44	IE	7/14/2022 5:26	COORDINATE_ROUNDED		TRUE	FALSE	10869541	10869541	1	42	255	1077	6945	Erpobdella Lamarck, 1818	Erpobdella		DWC_ARCHIVE	7/14/2022 5:26	7/14/2022 5:23	FALSE		IRL	Ireland	IRL.16_1	Mayo
3696235258	60834718					CC_BY_4_0			NBDC	EPANationalRiverInvertebratesData			HUMAN_OBSERVATION		ie.nbdc.dataset.EPANationalRiverInvertebratesData.99673543788259134	9.97E+16	EPA River Biologists			PRESENT	8/14/2012 0:00	2012	8	14			IE	52.236658	-8.886002	100					Erpobdella Lamarck, 1818	Animalia	Annelida	Clitellata	Arhynchobdellida	Erpobdellidae	Erpobdella	GENUS	ACCEPTED	e12cbcf7-b081-434f-9532-d93ef76cdb44	IE	7/14/2022 5:26	COORDINATE_ROUNDED		TRUE	FALSE	10869541	10869541	1	42	255	1077	6945	Erpobdella Lamarck, 1818	Erpobdella		DWC_ARCHIVE	7/14/2022 5:26	7/14/2022 5:23	FALSE		IRL	Ireland	IRL.4_1	Cork
3696235248	60834538					CC_BY_4_0			NBDC	EPANationalRiverInvertebratesData			HUMAN_OBSERVATION		ie.nbdc.dataset.EPANationalRiverInvertebratesData.99673543788258954	9.97E+16	EPA River Biologists			PRESENT	6/22/2016 0:00	2016	6	22			IE	52.125363	-7.461475	100					Erpobdella Lamarck, 1818	Animalia	Annelida	Clitellata	Arhynchobdellida	Erpobdellidae	Erpobdella	GENUS	ACCEPTED	e12cbcf7-b081-434f-9532-d93ef76cdb44	IE	7/14/2022 5:26	COORDINATE_ROUNDED		TRUE	FALSE	10869541	10869541	1	42	255	1077	6945	Erpobdella Lamarck, 1818	Erpobdella		DWC_ARCHIVE	7/14/2022 5:26	7/14/2022 5:23	FALSE		IRL	Ireland	IRL.23_1	Waterford
3696234973	60829129					CC_BY_4_0			NBDC	EPANationalRiverInvertebratesData			HUMAN_OBSERVATION		ie.nbdc.dataset.EPANationalRiverInvertebratesData.99673543788253545	9.97E+16	EPA River Biologists			PRESENT	8/5/2008 0:00	2008	8	5			IE	52.27351	-7.829089	100					Erpobdella Lamarck, 1818	Animalia	Annelida	Clitellata	Arhynchobdellida	Erpobdellidae	Erpobdella	GENUS	ACCEPTED	e12cbcf7-b081-434f-9532-d93ef76cdb44	IE	7/14/2022 5:26	COORDINATE_ROUNDED		TRUE	FALSE	10869541	10869541	1	42	255	1077	6945	Erpobdella Lamarck, 1818	Erpobdella		DWC_ARCHIVE	7/14/2022 5:26	7/14/2022 5:23	FALSE		IRL	Ireland	IRL.22_1	Tipperary
3696234878	60827185					CC_BY_4_0			NBDC	EPANationalRiverInvertebratesData			HUMAN_OBSERVATION		ie.nbdc.dataset.EPANationalRiverInvertebratesData.99673543788251601	9.97E+16	EPA River Biologists			PRESENT	6/30/2011 0:00	2011	6	30			IE	52.456607	-7.66679	100					Erpobdella Lamarck, 1818	Animalia	Annelida	Clitellata	Arhynchobdellida	Erpobdellidae	Erpobdella	GENUS	ACCEPTED	e12cbcf7-b081-434f-9532-d93ef76cdb44	IE	7/14/2022 5:26	COORDINATE_ROUNDED		TRUE	FALSE	10869541	10869541	1	42	255	1077	6945	Erpobdella Lamarck, 1818	Erpobdella		DWC_ARCHIVE	7/14/2022 5:26	7/14/2022 5:23	FALSE		IRL	Ireland	IRL.22_1	Tipperary
3696234571	60820993					CC_BY_4_0			NBDC	EPANationalRiverInvertebratesData			HUMAN_OBSERVATION		ie.nbdc.dataset.EPANationalRiverInvertebratesData.99673543788245409	9.97E+16	EPA River Biologists			PRESENT	9/17/2013 0:00	2013	9	17			IE	52.855504	-7.568251	100					Erpobdella Lamarck, 1818	Animalia	Annelida	Clitellata	Arhynchobdellida	Erpobdellidae	Erpobdella	GENUS	ACCEPTED	e12cbcf7-b081-434f-9532-d93ef76cdb44	IE	7/14/2022 5:26	COORDINATE_ROUNDED		TRUE	FALSE	10869541	10869541	1	42	255	1077	6945	Erpobdella Lamarck, 1818	Erpobdella		DWC_ARCHIVE	7/14/2022 5:26	7/14/2022 5:23	FALSE		IRL	Ireland	IRL.11_1	Laoighis
3696234536	60820362					CC_BY_4_0			NBDC	EPANationalRiverInvertebratesData			HUMAN_OBSERVATION		ie.nbdc.dataset.EPANationalRiverInvertebratesData.99673543788244778	9.97E+16	EPA River Biologists			PRESENT	7/19/2007 0:00	2007	7	19			IE	52.715296	-7.291556	100					Erpobdella Lamarck, 1818	Animalia	Annelida	Clitellata	Arhynchobdellida	Erpobdellidae	Erpobdella	GENUS	ACCEPTED	e12cbcf7-b081-434f-9532-d93ef76cdb44	IE	7/14/2022 5:26	COORDINATE_ROUNDED		TRUE	FALSE	10869541	10869541	1	42	255	1077	6945	Erpobdella Lamarck, 1818	Erpobdella		DWC_ARCHIVE	7/14/2022 5:26	7/14/2022 5:23	FALSE		IRL	Ireland	IRL.10_1	Kilkenny
3696234365	60816952					CC_BY_4_0			NBDC	EPANationalRiverInvertebratesData			HUMAN_OBSERVATION		ie.nbdc.dataset.EPANationalRiverInvertebratesData.99673543788241368	9.97E+16	EPA River Biologists			PRESENT	9/7/2011 0:00	2011	9	7			IE	52.646898	-6.987093	100					Erpobdella Lamarck, 1818	Animalia	Annelida	Clitellata	Arhynchobdellida	Erpobdellidae	Erpobdella	GENUS	ACCEPTED	e12cbcf7-b081-434f-9532-d93ef76cdb44	IE	7/14/2022 5:26	COORDINATE_ROUNDED		TRUE	FALSE	10869541	10869541	1	42	255	1077	6945	Erpobdella Lamarck, 1818	Erpobdella		DWC_ARCHIVE	7/14/2022 5:26	7/14/2022 5:23	FALSE		IRL	Ireland	IRL.10_1	Kilkenny
3696234328	60816240					CC_BY_4_0			NBDC	EPANationalRiverInvertebratesData			HUMAN_OBSERVATION		ie.nbdc.dataset.EPANationalRiverInvertebratesData.99673543788240656	9.97E+16	EPA River Biologists			PRESENT	10/13/2009 0:00	2009	10	13			IE	52.63577	-6.993409	100					Erpobdella Lamarck, 1818	Animalia	Annelida	Clitellata	Arhynchobdellida	Erpobdellidae	Erpobdella	GENUS	ACCEPTED	e12cbcf7-b081-434f-9532-d93ef76cdb44	IE	7/14/2022 5:26	COORDINATE_ROUNDED		TRUE	FALSE	10869541	10869541	1	42	255	1077	6945	Erpobdella Lamarck, 1818	Erpobdella		DWC_ARCHIVE	7/14/2022 5:26	7/14/2022 5:23	FALSE		IRL	Ireland	IRL.10_1	Kilkenny
3696234074	60931118					CC_BY_4_0			NBDC	EPANationalRiverInvertebratesData			HUMAN_OBSERVATION		ie.nbdc.dataset.EPANationalRiverInvertebratesData.99673543788355534	9.97E+16	EPA River Biologists			PRESENT	9/17/2013 0:00	2013	9	17			IE	54.176217	-9.311747	100					Erpobdella Lamarck, 1818	Animalia	Annelida	Clitellata	Arhynchobdellida	Erpobdellidae	Erpobdella	GENUS	ACCEPTED	e12cbcf7-b081-434f-9532-d93ef76cdb44	IE	7/14/2022 5:26	COORDINATE_ROUNDED		TRUE	FALSE	10869541	10869541	1	42	255	1077	6945	Erpobdella Lamarck, 1818	Erpobdella		DWC_ARCHIVE	7/14/2022 5:26	7/14/2022 5:23	FALSE		IRL	Ireland	IRL.16_1	Mayo
3696234054	60930759					CC_BY_4_0			NBDC	EPANationalRiverInvertebratesData			HUMAN_OBSERVATION		ie.nbdc.dataset.EPANationalRiverInvertebratesData.99673543788355175	9.97E+16	EPA River Biologists			PRESENT	7/20/2011 0:00	2011	7	20			IE	53.870884	-9.263321	100					Erpobdella Lamarck, 1818	Animalia	Annelida	Clitellata	Arhynchobdellida	Erpobdellidae	Erpobdella	GENUS	ACCEPTED	e12cbcf7-b081-434f-9532-d93ef76cdb44	IE	7/14/2022 5:26	COORDINATE_ROUNDED		TRUE	FALSE	10869541	10869541	1	42	255	1077	6945	Erpobdella Lamarck, 1818	Erpobdella		DWC_ARCHIVE	7/14/2022 5:26	7/14/2022 5:23	FALSE		IRL	Ireland	IRL.16_1	Mayo
3696233791	60925610					CC_BY_4_0			NBDC	EPANationalRiverInvertebratesData			HUMAN_OBSERVATION		ie.nbdc.dataset.EPANationalRiverInvertebratesData.99673543788350026	9.97E+16	EPA River Biologists			PRESENT	8/30/2012 0:00	2012	8	30			IE	53.4864	-10.018415	100					Erpobdella Lamarck, 1818	Animalia	Annelida	Clitellata	Arhynchobdellida	Erpobdellidae	Erpobdella	GENUS	ACCEPTED	e12cbcf7-b081-434f-9532-d93ef76cdb44	IE	7/14/2022 5:26	COORDINATE_ROUNDED		TRUE	FALSE	10869541	10869541	1	42	255	1077	6945	Erpobdella Lamarck, 1818	Erpobdella		DWC_ARCHIVE	7/14/2022 5:26	7/14/2022 5:23	FALSE		IRL	Ireland	IRL.7_1	Galway
3696233620	60922208					CC_BY_4_0			NBDC	EPANationalRiverInvertebratesData			HUMAN_OBSERVATION		ie.nbdc.dataset.EPANationalRiverInvertebratesData.99673543788346624	9.97E+16	EPA River Biologists			PRESENT	10/12/2012 0:00	2012	10	12			IE	53.403607	-9.544317	100					Erpobdella Lamarck, 1818	Animalia	Annelida	Clitellata	Arhynchobdellida	Erpobdellidae	Erpobdella	GENUS	ACCEPTED	e12cbcf7-b081-434f-9532-d93ef76cdb44	IE	7/14/2022 5:26	COORDINATE_ROUNDED		TRUE	FALSE	10869541	10869541	1	42	255	1077	6945	Erpobdella Lamarck, 1818	Erpobdella		DWC_ARCHIVE	7/14/2022 5:26	7/14/2022 5:23	FALSE		IRL	Ireland	IRL.7_1	Galway
3696233473	60919211					CC_BY_4_0			NBDC	EPANationalRiverInvertebratesData			HUMAN_OBSERVATION		ie.nbdc.dataset.EPANationalRiverInvertebratesData.99673543788343627	9.97E+16	EPA River Biologists			PRESENT	8/29/2012 0:00	2012	8	29			IE	53.366117	-9.213383	100					Erpobdella Lamarck, 1818	Animalia	Annelida	Clitellata	Arhynchobdellida	Erpobdellidae	Erpobdella	GENUS	ACCEPTED	e12cbcf7-b081-434f-9532-d93ef76cdb44	IE	7/14/2022 5:26	COORDINATE_ROUNDED		TRUE	FALSE	10869541	10869541	1	42	255	1077	6945	Erpobdella Lamarck, 1818	Erpobdella		DWC_ARCHIVE	7/14/2022 5:26	7/14/2022 5:23	FALSE		IRL	Ireland	IRL.7_1	Galway
3696233356	60916791					CC_BY_4_0			NBDC	EPANationalRiverInvertebratesData			HUMAN_OBSERVATION		ie.nbdc.dataset.EPANationalRiverInvertebratesData.99673543788341207	9.97E+16	EPA River Biologists			PRESENT	8/19/2015 0:00	2015	8	19			IE	53.386952	-8.971169	100					Erpobdella Lamarck, 1818	Animalia	Annelida	Clitellata	Arhynchobdellida	Erpobdellidae	Erpobdella	GENUS	ACCEPTED	e12cbcf7-b081-434f-9532-d93ef76cdb44	IE	7/14/2022 5:26	COORDINATE_ROUNDED		TRUE	FALSE	10869541	10869541	1	42	255	1077	6945	Erpobdella Lamarck, 1818	Erpobdella		DWC_ARCHIVE	7/14/2022 5:26	7/14/2022 5:23	FALSE		IRL	Ireland	IRL.7_1	Galway
3696233345	60916593					CC_BY_4_0			NBDC	EPANationalRiverInvertebratesData			HUMAN_OBSERVATION		ie.nbdc.dataset.EPANationalRiverInvertebratesData.99673543788341009	9.97E+16	EPA River Biologists			PRESENT	9/13/2012 0:00	2012	9	13			IE	53.374861	-8.874359	100					Erpobdella Lamarck, 1818	Animalia	Annelida	Clitellata	Arhynchobdellida	Erpobdellidae	Erpobdella	GENUS	ACCEPTED	e12cbcf7-b081-434f-9532-d93ef76cdb44	IE	7/14/2022 5:26	COORDINATE_ROUNDED		TRUE	FALSE	10869541	10869541	1	42	255	1077	6945	Erpobdella Lamarck, 1818	Erpobdella		DWC_ARCHIVE	7/14/2022 5:26	7/14/2022 5:23	FALSE		IRL	Ireland	IRL.7_1	Galway
3696233342	60916539					CC_BY_4_0			NBDC	EPANationalRiverInvertebratesData			HUMAN_OBSERVATION		ie.nbdc.dataset.EPANationalRiverInvertebratesData.99673543788340955	9.97E+16	EPA River Biologists			PRESENT	9/9/2015 0:00	2015	9	9			IE	53.437705	-8.863844	100					Erpobdella Lamarck, 1818	Animalia	Annelida	Clitellata	Arhynchobdellida	Erpobdellidae	Erpobdella	GENUS	ACCEPTED	e12cbcf7-b081-434f-9532-d93ef76cdb44	IE	7/14/2022 5:26	COORDINATE_ROUNDED		TRUE	FALSE	10869541	10869541	1	42	255	1077	6945	Erpobdella Lamarck, 1818	Erpobdella		DWC_ARCHIVE	7/14/2022 5:26	7/14/2022 5:23	FALSE		IRL	Ireland	IRL.7_1	Galway
3696233271	60834834					CC_BY_4_0			NBDC	EPANationalRiverInvertebratesData			HUMAN_OBSERVATION		ie.nbdc.dataset.EPANationalRiverInvertebratesData.99673543788259250	9.97E+16	EPA River Biologists			PRESENT	7/22/2009 0:00	2009	7	22			IE	52.138596	-8.898449	100					Erpobdella Lamarck, 1818	Animalia	Annelida	Clitellata	Arhynchobdellida	Erpobdellidae	Erpobdella	GENUS	ACCEPTED	e12cbcf7-b081-434f-9532-d93ef76cdb44	IE	7/14/2022 5:26	COORDINATE_ROUNDED		TRUE	FALSE	10869541	10869541	1	42	255	1077	6945	Erpobdella Lamarck, 1818	Erpobdella		DWC_ARCHIVE	7/14/2022 5:26	7/14/2022 5:23	FALSE		IRL	Ireland	IRL.4_1	Cork
3696233084	60831035					CC_BY_4_0			NBDC	EPANationalRiverInvertebratesData			HUMAN_OBSERVATION		ie.nbdc.dataset.EPANationalRiverInvertebratesData.99673543788255451	9.97E+16	EPA River Biologists			PRESENT	10/1/2012 0:00	2012	10	1			IE	52.365875	-7.178846	100					Erpobdella Lamarck, 1818	Animalia	Annelida	Clitellata	Arhynchobdellida	Erpobdellidae	Erpobdella	GENUS	ACCEPTED	e12cbcf7-b081-434f-9532-d93ef76cdb44	IE	7/14/2022 5:26	COORDINATE_ROUNDED		TRUE	FALSE	10869541	10869541	1	42	255	1077	6945	Erpobdella Lamarck, 1818	Erpobdella		DWC_ARCHIVE	7/14/2022 5:26	7/14/2022 5:23	FALSE		IRL	Ireland	IRL.10_1	Kilkenny
3696233047	60830360					CC_BY_4_0			NBDC	EPANationalRiverInvertebratesData			HUMAN_OBSERVATION		ie.nbdc.dataset.EPANationalRiverInvertebratesData.99673543788254776	9.97E+16	EPA River Biologists			PRESENT	7/12/2017 0:00	2017	7	12			IE	52.594604	-7.998495	100					Erpobdella Lamarck, 1818	Animalia	Annelida	Clitellata	Arhynchobdellida	Erpobdellidae	Erpobdella	GENUS	ACCEPTED	e12cbcf7-b081-434f-9532-d93ef76cdb44	IE	7/14/2022 5:26	COORDINATE_ROUNDED		TRUE	FALSE	10869541	10869541	1	42	255	1077	6945	Erpobdella Lamarck, 1818	Erpobdella		DWC_ARCHIVE	7/14/2022 5:26	7/14/2022 5:23	FALSE		IRL	Ireland	IRL.22_1	Tipperary
3696232992	60829362					CC_BY_4_0			NBDC	EPANationalRiverInvertebratesData			HUMAN_OBSERVATION		ie.nbdc.dataset.EPANationalRiverInvertebratesData.99673543788253778	9.97E+16	EPA River Biologists			PRESENT	7/5/2011 0:00	2011	7	5			IE	52.52401	-7.661586	100					Erpobdella Lamarck, 1818	Animalia	Annelida	Clitellata	Arhynchobdellida	Erpobdellidae	Erpobdella	GENUS	ACCEPTED	e12cbcf7-b081-434f-9532-d93ef76cdb44	IE	7/14/2022 5:26	COORDINATE_ROUNDED		TRUE	FALSE	10869541	10869541	1	42	255	1077	6945	Erpobdella Lamarck, 1818	Erpobdella		DWC_ARCHIVE	7/14/2022 5:26	7/14/2022 5:23	FALSE		IRL	Ireland	IRL.22_1	Tipperary
3696232758	60824655					CC_BY_4_0			NBDC	EPANationalRiverInvertebratesData			HUMAN_OBSERVATION		ie.nbdc.dataset.EPANationalRiverInvertebratesData.99673543788249071	9.97E+16	EPA River Biologists			PRESENT	8/27/2013 0:00	2013	8	27			IE	52.831156	-7.344164	100					Erpobdella Lamarck, 1818	Animalia	Annelida	Clitellata	Arhynchobdellida	Erpobdellidae	Erpobdella	GENUS	ACCEPTED	e12cbcf7-b081-434f-9532-d93ef76cdb44	IE	7/14/2022 5:26	COORDINATE_ROUNDED		TRUE	FALSE	10869541	10869541	1	42	255	1077	6945	Erpobdella Lamarck, 1818	Erpobdella		DWC_ARCHIVE	7/14/2022 5:26	7/14/2022 5:23	FALSE		IRL	Ireland	IRL.11_1	Laoighis
3696232632	60822224					CC_BY_4_0			NBDC	EPANationalRiverInvertebratesData			HUMAN_OBSERVATION		ie.nbdc.dataset.EPANationalRiverInvertebratesData.99673543788246640	9.97E+16	EPA River Biologists			PRESENT	7/31/2013 0:00	2013	7	31			IE	52.534121	-7.362836	100					Erpobdella Lamarck, 1818	Animalia	Annelida	Clitellata	Arhynchobdellida	Erpobdellidae	Erpobdella	GENUS	ACCEPTED	e12cbcf7-b081-434f-9532-d93ef76cdb44	IE	7/14/2022 5:26	COORDINATE_ROUNDED		TRUE	FALSE	10869541	10869541	1	42	255	1077	6945	Erpobdella Lamarck, 1818	Erpobdella		DWC_ARCHIVE	7/14/2022 5:26	7/14/2022 5:23	FALSE		IRL	Ireland	IRL.10_1	Kilkenny
3696232537	60820307					CC_BY_4_0			NBDC	EPANationalRiverInvertebratesData			HUMAN_OBSERVATION		ie.nbdc.dataset.EPANationalRiverInvertebratesData.99673543788244723	9.97E+16	EPA River Biologists			PRESENT	7/18/2007 0:00	2007	7	18			IE	52.761331	-7.22696	100					Erpobdella Lamarck, 1818	Animalia	Annelida	Clitellata	Arhynchobdellida	Erpobdellidae	Erpobdella	GENUS	ACCEPTED	e12cbcf7-b081-434f-9532-d93ef76cdb44	IE	7/14/2022 5:26	COORDINATE_ROUNDED		TRUE	FALSE	10869541	10869541	1	42	255	1077	6945	Erpobdella Lamarck, 1818	Erpobdella		DWC_ARCHIVE	7/14/2022 5:26	7/14/2022 5:23	FALSE		IRL	Ireland	IRL.10_1	Kilkenny
3696232457	60818689					CC_BY_4_0			NBDC	EPANationalRiverInvertebratesData			HUMAN_OBSERVATION		ie.nbdc.dataset.EPANationalRiverInvertebratesData.99673543788243105	9.97E+16	EPA River Biologists			PRESENT	7/21/2017 0:00	2017	7	21			IE	53.115331	-7.289397	100					Erpobdella Lamarck, 1818	Animalia	Annelida	Clitellata	Arhynchobdellida	Erpobdellidae	Erpobdella	GENUS	ACCEPTED	e12cbcf7-b081-434f-9532-d93ef76cdb44	IE	7/14/2022 5:26	COORDINATE_ROUNDED		TRUE	FALSE	10869541	10869541	1	42	255	1077	6945	Erpobdella Lamarck, 1818	Erpobdella		DWC_ARCHIVE	7/14/2022 5:26	7/14/2022 5:23	FALSE		IRL	Ireland	IRL.11_1	Laoighis
3696232384	60817266					CC_BY_4_0			NBDC	EPANationalRiverInvertebratesData			HUMAN_OBSERVATION		ie.nbdc.dataset.EPANationalRiverInvertebratesData.99673543788241682	9.97E+16	EPA River Biologists			PRESENT	9/11/2014 0:00	2014	9	11			IE	53.128229	-7.31307	100					Erpobdella Lamarck, 1818	Animalia	Annelida	Clitellata	Arhynchobdellida	Erpobdellidae	Erpobdella	GENUS	ACCEPTED	e12cbcf7-b081-434f-9532-d93ef76cdb44	IE	7/14/2022 5:26	COORDINATE_ROUNDED		TRUE	FALSE	10869541	10869541	1	42	255	1077	6945	Erpobdella Lamarck, 1818	Erpobdella		DWC_ARCHIVE	7/14/2022 5:26	7/14/2022 5:23	FALSE		IRL	Ireland	IRL.11_1	Laoighis
3696232375	60817068					CC_BY_4_0			NBDC	EPANationalRiverInvertebratesData			HUMAN_OBSERVATION		ie.nbdc.dataset.EPANationalRiverInvertebratesData.99673543788241484	9.97E+16	EPA River Biologists			PRESENT	5/24/2011 0:00	2011	5	24			IE	53.094991	-7.380812	100					Erpobdella Lamarck, 1818	Animalia	Annelida	Clitellata	Arhynchobdellida	Erpobdellidae	Erpobdella	GENUS	ACCEPTED	e12cbcf7-b081-434f-9532-d93ef76cdb44	IE	7/14/2022 5:26	COORDINATE_ROUNDED		TRUE	FALSE	10869541	10869541	1	42	255	1077	6945	Erpobdella Lamarck, 1818	Erpobdella		DWC_ARCHIVE	7/14/2022 5:26	7/14/2022 5:23	FALSE		IRL	Ireland	IRL.11_1	Laoighis
3696232359	60816690					CC_BY_4_0			NBDC	EPANationalRiverInvertebratesData			HUMAN_OBSERVATION		ie.nbdc.dataset.EPANationalRiverInvertebratesData.99673543788241106	9.97E+16	EPA River Biologists			PRESENT	10/1/2009 0:00	2009	10	1			IE	52.605085	-6.901293	100					Erpobdella Lamarck, 1818	Animalia	Annelida	Clitellata	Arhynchobdellida	Erpobdellidae	Erpobdella	GENUS	ACCEPTED	e12cbcf7-b081-434f-9532-d93ef76cdb44	IE	7/14/2022 5:26	COORDINATE_ROUNDED		TRUE	FALSE	10869541	10869541	1	42	255	1077	6945	Erpobdella Lamarck, 1818	Erpobdella		DWC_ARCHIVE	7/14/2022 5:26	7/14/2022 5:23	FALSE		IRL	Ireland	IRL.1_1	Carlow
3696232308	60815745					CC_BY_4_0			NBDC	EPANationalRiverInvertebratesData			HUMAN_OBSERVATION		ie.nbdc.dataset.EPANationalRiverInvertebratesData.99673543788240161	9.97E+16	EPA River Biologists			PRESENT	9/16/2009 0:00	2009	9	16			IE	52.940546	-6.890418	100					Erpobdella Lamarck, 1818	Animalia	Annelida	Clitellata	Arhynchobdellida	Erpobdellidae	Erpobdella	GENUS	ACCEPTED	e12cbcf7-b081-434f-9532-d93ef76cdb44	IE	7/14/2022 5:26	COORDINATE_ROUNDED		TRUE	FALSE	10869541	10869541	1	42	255	1077	6945	Erpobdella Lamarck, 1818	Erpobdella		DWC_ARCHIVE	7/14/2022 5:26	7/14/2022 5:23	FALSE		IRL	Ireland	IRL.9_1	Kildare
3696232271	60834770					CC_BY_4_0			NBDC	EPANationalRiverInvertebratesData			HUMAN_OBSERVATION		ie.nbdc.dataset.EPANationalRiverInvertebratesData.99673543788259186	9.97E+16	EPA River Biologists			PRESENT	7/22/2009 0:00	2009	7	22			IE	52.165849	-8.900396	100					Erpobdella Lamarck, 1818	Animalia	Annelida	Clitellata	Arhynchobdellida	Erpobdellidae	Erpobdella	GENUS	ACCEPTED	e12cbcf7-b081-434f-9532-d93ef76cdb44	IE	7/14/2022 5:26	COORDINATE_ROUNDED		TRUE	FALSE	10869541	10869541	1	42	255	1077	6945	Erpobdella Lamarck, 1818	Erpobdella		DWC_ARCHIVE	7/14/2022 5:26	7/14/2022 5:23	FALSE		IRL	Ireland	IRL.4_1	Cork
3696231934	60828137					CC_BY_4_0			NBDC	EPANationalRiverInvertebratesData			HUMAN_OBSERVATION		ie.nbdc.dataset.EPANationalRiverInvertebratesData.99673543788252553	9.97E+16	EPA River Biologists			PRESENT	9/1/2008 0:00	2008	9	1			IE	52.689948	-7.627646	100					Erpobdella Lamarck, 1818	Animalia	Annelida	Clitellata	Arhynchobdellida	Erpobdellidae	Erpobdella	GENUS	ACCEPTED	e12cbcf7-b081-434f-9532-d93ef76cdb44	IE	7/14/2022 5:26	COORDINATE_ROUNDED		TRUE	FALSE	10869541	10869541	1	42	255	1077	6945	Erpobdella Lamarck, 1818	Erpobdella		DWC_ARCHIVE	7/14/2022 5:26	7/14/2022 5:23	FALSE		IRL	Ireland	IRL.22_1	Tipperary
3696231385	60817247					CC_BY_4_0			NBDC	EPANationalRiverInvertebratesData			HUMAN_OBSERVATION		ie.nbdc.dataset.EPANationalRiverInvertebratesData.99673543788241663	9.97E+16	EPA River Biologists			PRESENT	5/24/2011 0:00	2011	5	24			IE	53.128229	-7.31307	100					Erpobdella Lamarck, 1818	Animalia	Annelida	Clitellata	Arhynchobdellida	Erpobdellidae	Erpobdella	GENUS	ACCEPTED	e12cbcf7-b081-434f-9532-d93ef76cdb44	IE	7/14/2022 5:26	COORDINATE_ROUNDED		TRUE	FALSE	10869541	10869541	1	42	255	1077	6945	Erpobdella Lamarck, 1818	Erpobdella		DWC_ARCHIVE	7/14/2022 5:26	7/14/2022 5:23	FALSE		IRL	Ireland	IRL.11_1	Laoighis
3696231338	60816275					CC_BY_4_0			NBDC	EPANationalRiverInvertebratesData			HUMAN_OBSERVATION		ie.nbdc.dataset.EPANationalRiverInvertebratesData.99673543788240691	9.97E+16	EPA River Biologists			PRESENT	7/12/2017 0:00	2017	7	12			IE	52.63577	-6.993409	100					Erpobdella Lamarck, 1818	Animalia	Annelida	Clitellata	Arhynchobdellida	Erpobdellidae	Erpobdella	GENUS	ACCEPTED	e12cbcf7-b081-434f-9532-d93ef76cdb44	IE	7/14/2022 5:26	COORDINATE_ROUNDED		TRUE	FALSE	10869541	10869541	1	42	255	1077	6945	Erpobdella Lamarck, 1818	Erpobdella		DWC_ARCHIVE	7/14/2022 5:26	7/14/2022 5:23	FALSE		IRL	Ireland	IRL.10_1	Kilkenny
3696231296	60935648					CC_BY_4_0			NBDC	EPANationalRiverInvertebratesData			HUMAN_OBSERVATION		ie.nbdc.dataset.EPANationalRiverInvertebratesData.99673543788360064	9.97E+16	EPA River Biologists			PRESENT	9/22/2016 0:00	2016	9	22			IE	53.986619	-9.112486	100					Erpobdella Lamarck, 1818	Animalia	Annelida	Clitellata	Arhynchobdellida	Erpobdellidae	Erpobdella	GENUS	ACCEPTED	e12cbcf7-b081-434f-9532-d93ef76cdb44	IE	7/14/2022 5:26	COORDINATE_ROUNDED		TRUE	FALSE	10869541	10869541	1	42	255	1077	6945	Erpobdella Lamarck, 1818	Erpobdella		DWC_ARCHIVE	7/14/2022 5:26	7/14/2022 5:23	FALSE		IRL	Ireland	IRL.16_1	Mayo
3696230821	60926224					CC_BY_4_0			NBDC	EPANationalRiverInvertebratesData			HUMAN_OBSERVATION		ie.nbdc.dataset.EPANationalRiverInvertebratesData.99673543788350640	9.97E+16	EPA River Biologists			PRESENT	6/19/2014 0:00	2014	6	19			IE	53.510833	-10.040135	100					Erpobdella Lamarck, 1818	Animalia	Annelida	Clitellata	Arhynchobdellida	Erpobdellidae	Erpobdella	GENUS	ACCEPTED	e12cbcf7-b081-434f-9532-d93ef76cdb44	IE	7/14/2022 5:26	COORDINATE_ROUNDED		TRUE	FALSE	10869541	10869541	1	42	255	1077	6945	Erpobdella Lamarck, 1818	Erpobdella		DWC_ARCHIVE	7/14/2022 5:26	7/14/2022 5:23	FALSE		IRL	Ireland	IRL.7_1	Galway
3696230693	60923614					CC_BY_4_0			NBDC	EPANationalRiverInvertebratesData			HUMAN_OBSERVATION		ie.nbdc.dataset.EPANationalRiverInvertebratesData.99673543788348030	9.97E+16	EPA River Biologists			PRESENT	6/13/2014 0:00	2014	6	13			IE	53.799981	-9.526728	100					Erpobdella Lamarck, 1818	Animalia	Annelida	Clitellata	Arhynchobdellida	Erpobdellidae	Erpobdella	GENUS	ACCEPTED	e12cbcf7-b081-434f-9532-d93ef76cdb44	IE	7/14/2022 5:26	COORDINATE_ROUNDED		TRUE	FALSE	10869541	10869541	1	42	255	1077	6945	Erpobdella Lamarck, 1818	Erpobdella		DWC_ARCHIVE	7/14/2022 5:26	7/14/2022 5:23	FALSE		IRL	Ireland	IRL.16_1	Mayo
3696230593	60921553					CC_BY_4_0			NBDC	EPANationalRiverInvertebratesData			HUMAN_OBSERVATION		ie.nbdc.dataset.EPANationalRiverInvertebratesData.99673543788345969	9.97E+16	EPA River Biologists			PRESENT	10/15/2018 0:00	2018	10	15			IE	53.261207	-9.218993	100					Erpobdella Lamarck, 1818	Animalia	Annelida	Clitellata	Arhynchobdellida	Erpobdellidae	Erpobdella	GENUS	ACCEPTED	e12cbcf7-b081-434f-9532-d93ef76cdb44	IE	7/14/2022 5:26	COORDINATE_ROUNDED		TRUE	FALSE	10869541	10869541	1	42	255	1077	6945	Erpobdella Lamarck, 1818	Erpobdella		DWC_ARCHIVE	7/14/2022 5:26	7/14/2022 5:23	FALSE		IRL	Ireland	IRL.7_1	Galway
3696230475	60919169					CC_BY_4_0			NBDC	EPANationalRiverInvertebratesData			HUMAN_OBSERVATION		ie.nbdc.dataset.EPANationalRiverInvertebratesData.99673543788343585	9.97E+16	EPA River Biologists			PRESENT	10/14/2015 0:00	2015	10	14			IE	53.551838	-9.636059	100					Erpobdella Lamarck, 1818	Animalia	Annelida	Clitellata	Arhynchobdellida	Erpobdellidae	Erpobdella	GENUS	ACCEPTED	e12cbcf7-b081-434f-9532-d93ef76cdb44	IE	7/14/2022 5:26	COORDINATE_ROUNDED		TRUE	FALSE	10869541	10869541	1	42	255	1077	6945	Erpobdella Lamarck, 1818	Erpobdella		DWC_ARCHIVE	7/14/2022 5:26	7/14/2022 5:23	FALSE		IRL	Ireland	IRL.7_1	Galway
3696230302	60915730					CC_BY_4_0			NBDC	EPANationalRiverInvertebratesData			HUMAN_OBSERVATION		ie.nbdc.dataset.EPANationalRiverInvertebratesData.99673543788340146	9.97E+16	EPA River Biologists			PRESENT	7/29/2015 0:00	2015	7	29			IE	53.486531	-9.121231	100					Erpobdella Lamarck, 1818	Animalia	Annelida	Clitellata	Arhynchobdellida	Erpobdellidae	Erpobdella	GENUS	ACCEPTED	e12cbcf7-b081-434f-9532-d93ef76cdb44	IE	7/14/2022 5:26	COORDINATE_ROUNDED		TRUE	FALSE	10869541	10869541	1	42	255	1077	6945	Erpobdella Lamarck, 1818	Erpobdella		DWC_ARCHIVE	7/14/2022 5:26	7/14/2022 5:23	FALSE		IRL	Ireland	IRL.7_1	Galway
3696229730	60923831					CC_BY_4_0			NBDC	EPANationalRiverInvertebratesData			HUMAN_OBSERVATION		ie.nbdc.dataset.EPANationalRiverInvertebratesData.99673543788348247	9.97E+16	EPA River Biologists			PRESENT	10/5/2017 0:00	2017	10	5			IE	53.56094	-9.917378	100					Erpobdella Lamarck, 1818	Animalia	Annelida	Clitellata	Arhynchobdellida	Erpobdellidae	Erpobdella	GENUS	ACCEPTED	e12cbcf7-b081-434f-9532-d93ef76cdb44	IE	7/14/2022 5:26	COORDINATE_ROUNDED		TRUE	FALSE	10869541	10869541	1	42	255	1077	6945	Erpobdella Lamarck, 1818	Erpobdella		DWC_ARCHIVE	7/14/2022 5:26	7/14/2022 5:23	FALSE		IRL	Ireland	IRL.7_1	Galway
3696229729	60923813					CC_BY_4_0			NBDC	EPANationalRiverInvertebratesData			HUMAN_OBSERVATION		ie.nbdc.dataset.EPANationalRiverInvertebratesData.99673543788348229	9.97E+16	EPA River Biologists			PRESENT	6/19/2014 0:00	2014	6	19			IE	53.56094	-9.917378	100					Erpobdella Lamarck, 1818	Animalia	Annelida	Clitellata	Arhynchobdellida	Erpobdellidae	Erpobdella	GENUS	ACCEPTED	e12cbcf7-b081-434f-9532-d93ef76cdb44	IE	7/14/2022 5:26	COORDINATE_ROUNDED		TRUE	FALSE	10869541	10869541	1	42	255	1077	6945	Erpobdella Lamarck, 1818	Erpobdella		DWC_ARCHIVE	7/14/2022 5:26	7/14/2022 5:23	FALSE		IRL	Ireland	IRL.7_1	Galway
3696229648	60922229					CC_BY_4_0			NBDC	EPANationalRiverInvertebratesData			HUMAN_OBSERVATION		ie.nbdc.dataset.EPANationalRiverInvertebratesData.99673543788346645	9.97E+16	EPA River Biologists			PRESENT	10/6/2015 0:00	2015	10	6			IE	53.403607	-9.544317	100					Erpobdella Lamarck, 1818	Animalia	Annelida	Clitellata	Arhynchobdellida	Erpobdellidae	Erpobdella	GENUS	ACCEPTED	e12cbcf7-b081-434f-9532-d93ef76cdb44	IE	7/14/2022 5:26	COORDINATE_ROUNDED		TRUE	FALSE	10869541	10869541	1	42	255	1077	6945	Erpobdella Lamarck, 1818	Erpobdella		DWC_ARCHIVE	7/14/2022 5:26	7/14/2022 5:23	FALSE		IRL	Ireland	IRL.7_1	Galway
3696229640	60922049					CC_BY_4_0			NBDC	EPANationalRiverInvertebratesData			HUMAN_OBSERVATION		ie.nbdc.dataset.EPANationalRiverInvertebratesData.99673543788346465	9.97E+16	EPA River Biologists			PRESENT	8/30/2018 0:00	2018	8	30			IE	53.456662	-9.601612	100					Erpobdella Lamarck, 1818	Animalia	Annelida	Clitellata	Arhynchobdellida	Erpobdellidae	Erpobdella	GENUS	ACCEPTED	e12cbcf7-b081-434f-9532-d93ef76cdb44	IE	7/14/2022 5:26	COORDINATE_ROUNDED		TRUE	FALSE	10869541	10869541	1	42	255	1077	6945	Erpobdella Lamarck, 1818	Erpobdella		DWC_ARCHIVE	7/14/2022 5:26	7/14/2022 5:23	FALSE		IRL	Ireland	IRL.7_1	Galway
3696229605	60921338					CC_BY_4_0			NBDC	EPANationalRiverInvertebratesData			HUMAN_OBSERVATION		ie.nbdc.dataset.EPANationalRiverInvertebratesData.99673543788345754	9.97E+16	EPA River Biologists			PRESENT	10/8/2015 0:00	2015	10	8			IE	53.473784	-9.805164	100					Erpobdella Lamarck, 1818	Animalia	Annelida	Clitellata	Arhynchobdellida	Erpobdellidae	Erpobdella	GENUS	ACCEPTED	e12cbcf7-b081-434f-9532-d93ef76cdb44	IE	7/14/2022 5:26	COORDINATE_ROUNDED		TRUE	FALSE	10869541	10869541	1	42	255	1077	6945	Erpobdella Lamarck, 1818	Erpobdella		DWC_ARCHIVE	7/14/2022 5:26	7/14/2022 5:23	FALSE		IRL	Ireland	IRL.7_1	Galway
3696228954	60928715					CC_BY_4_0			NBDC	EPANationalRiverInvertebratesData			HUMAN_OBSERVATION		ie.nbdc.dataset.EPANationalRiverInvertebratesData.99673543788353131	9.97E+16	EPA River Biologists			PRESENT	9/16/2014 0:00	2014	9	16			IE	54.067119	-9.832301	100					Erpobdella Lamarck, 1818	Animalia	Annelida	Clitellata	Arhynchobdellida	Erpobdellidae	Erpobdella	GENUS	ACCEPTED	e12cbcf7-b081-434f-9532-d93ef76cdb44	IE	7/14/2022 5:26	COORDINATE_ROUNDED		TRUE	FALSE	10869541	10869541	1	42	255	1077	6945	Erpobdella Lamarck, 1818	Erpobdella		DWC_ARCHIVE	7/14/2022 5:26	7/14/2022 5:23	FALSE		IRL	Ireland	IRL.16_1	Mayo
3696228572	60921019					CC_BY_4_0			NBDC	EPANationalRiverInvertebratesData			HUMAN_OBSERVATION		ie.nbdc.dataset.EPANationalRiverInvertebratesData.99673543788345435	9.97E+16	EPA River Biologists			PRESENT	6/21/2018 0:00	2018	6	21			IE	53.2826	-9.055032	100					Erpobdella Lamarck, 1818	Animalia	Annelida	Clitellata	Arhynchobdellida	Erpobdellidae	Erpobdella	GENUS	ACCEPTED	e12cbcf7-b081-434f-9532-d93ef76cdb44	IE	7/14/2022 5:26	COORDINATE_ROUNDED		TRUE	FALSE	10869541	10869541	1	42	255	1077	6945	Erpobdella Lamarck, 1818	Erpobdella		DWC_ARCHIVE	7/14/2022 5:26	7/14/2022 5:23	FALSE		IRL	Ireland	IRL.7_1	Galway
3696228316	60916042					CC_BY_4_0			NBDC	EPANationalRiverInvertebratesData			HUMAN_OBSERVATION		ie.nbdc.dataset.EPANationalRiverInvertebratesData.99673543788340458	9.97E+16	EPA River Biologists			PRESENT	8/14/2018 0:00	2018	8	14			IE	53.423442	-9.378336	100					Erpobdella Lamarck, 1818	Animalia	Annelida	Clitellata	Arhynchobdellida	Erpobdellidae	Erpobdella	GENUS	ACCEPTED	e12cbcf7-b081-434f-9532-d93ef76cdb44	IE	7/14/2022 5:26	COORDINATE_ROUNDED		TRUE	FALSE	10869541	10869541	1	42	255	1077	6945	Erpobdella Lamarck, 1818	Erpobdella		DWC_ARCHIVE	7/14/2022 5:26	7/14/2022 5:23	FALSE		IRL	Ireland	IRL.7_1	Galway
3696228300	60835165					CC_BY_4_0			NBDC	EPANationalRiverInvertebratesData			HUMAN_OBSERVATION		ie.nbdc.dataset.EPANationalRiverInvertebratesData.99673543788259581	9.97E+16	EPA River Biologists			PRESENT	7/2/2015 0:00	2015	7	2			IE	52.278678	-8.691285	100					Erpobdella Lamarck, 1818	Animalia	Annelida	Clitellata	Arhynchobdellida	Erpobdellidae	Erpobdella	GENUS	ACCEPTED	e12cbcf7-b081-434f-9532-d93ef76cdb44	IE	7/14/2022 5:26	COORDINATE_ROUNDED		TRUE	FALSE	10869541	10869541	1	42	255	1077	6945	Erpobdella Lamarck, 1818	Erpobdella		DWC_ARCHIVE	7/14/2022 5:26	7/14/2022 5:23	FALSE		IRL	Ireland	IRL.4_1	Cork
3696228214	60833446					CC_BY_4_0			NBDC	EPANationalRiverInvertebratesData			HUMAN_OBSERVATION		ie.nbdc.dataset.EPANationalRiverInvertebratesData.99673543788257862	9.97E+16	EPA River Biologists			PRESENT	10/27/2010 0:00	2010	10	27			IE	52.184068	-7.636799	100					Erpobdella Lamarck, 1818	Animalia	Annelida	Clitellata	Arhynchobdellida	Erpobdellidae	Erpobdella	GENUS	ACCEPTED	e12cbcf7-b081-434f-9532-d93ef76cdb44	IE	7/14/2022 5:26	COORDINATE_ROUNDED		TRUE	FALSE	10869541	10869541	1	42	255	1077	6945	Erpobdella Lamarck, 1818	Erpobdella		DWC_ARCHIVE	7/14/2022 5:26	7/14/2022 5:23	FALSE		IRL	Ireland	IRL.23_1	Waterford
3696228190	60832889					CC_BY_4_0			NBDC	EPANationalRiverInvertebratesData			HUMAN_OBSERVATION		ie.nbdc.dataset.EPANationalRiverInvertebratesData.99673543788257305	9.97E+16	EPA River Biologists			PRESENT	10/8/2013 0:00	2013	10	8			IE	52.244266	-7.130304	100					Erpobdella Lamarck, 1818	Animalia	Annelida	Clitellata	Arhynchobdellida	Erpobdellidae	Erpobdella	GENUS	ACCEPTED	e12cbcf7-b081-434f-9532-d93ef76cdb44	IE	7/14/2022 5:26	COORDINATE_ROUNDED		TRUE	FALSE	10869541	10869541	1	42	255	1077	6945	Erpobdella Lamarck, 1818	Erpobdella		DWC_ARCHIVE	7/14/2022 5:26	7/14/2022 5:23	FALSE		IRL	Ireland	IRL.23_1	Waterford
3696227746	60824158					CC_BY_4_0			NBDC	EPANationalRiverInvertebratesData			HUMAN_OBSERVATION		ie.nbdc.dataset.EPANationalRiverInvertebratesData.99673543788248574	9.97E+16	EPA River Biologists			PRESENT	10/11/2018 0:00	2018	10	11			IE	52.723668	-7.463952	100					Erpobdella Lamarck, 1818	Animalia	Annelida	Clitellata	Arhynchobdellida	Erpobdellidae	Erpobdella	GENUS	ACCEPTED	e12cbcf7-b081-434f-9532-d93ef76cdb44	IE	7/14/2022 5:26	COORDINATE_ROUNDED		TRUE	FALSE	10869541	10869541	1	42	255	1077	6945	Erpobdella Lamarck, 1818	Erpobdella		DWC_ARCHIVE	7/14/2022 5:26	7/14/2022 5:23	FALSE		IRL	Ireland	IRL.10_1	Kilkenny
3696227737	60823997					CC_BY_4_0			NBDC	EPANationalRiverInvertebratesData			HUMAN_OBSERVATION		ie.nbdc.dataset.EPANationalRiverInvertebratesData.99673543788248413	9.97E+16	EPA River Biologists			PRESENT	7/25/2013 0:00	2013	7	25			IE	52.523929	-7.127892	100					Erpobdella Lamarck, 1818	Animalia	Annelida	Clitellata	Arhynchobdellida	Erpobdellidae	Erpobdella	GENUS	ACCEPTED	e12cbcf7-b081-434f-9532-d93ef76cdb44	IE	7/14/2022 5:26	COORDINATE_ROUNDED		TRUE	FALSE	10869541	10869541	1	42	255	1077	6945	Erpobdella Lamarck, 1818	Erpobdella		DWC_ARCHIVE	7/14/2022 5:26	7/14/2022 5:23	FALSE		IRL	Ireland	IRL.10_1	Kilkenny
3696227641	60822097					CC_BY_4_0			NBDC	EPANationalRiverInvertebratesData			HUMAN_OBSERVATION		ie.nbdc.dataset.EPANationalRiverInvertebratesData.99673543788246513	9.97E+16	EPA River Biologists			PRESENT	7/30/2013 0:00	2013	7	30			IE	52.57932	-7.56572	100					Erpobdella Lamarck, 1818	Animalia	Annelida	Clitellata	Arhynchobdellida	Erpobdellidae	Erpobdella	GENUS	ACCEPTED	e12cbcf7-b081-434f-9532-d93ef76cdb44	IE	7/14/2022 5:26	COORDINATE_ROUNDED		TRUE	FALSE	10869541	10869541	1	42	255	1077	6945	Erpobdella Lamarck, 1818	Erpobdella		DWC_ARCHIVE	7/14/2022 5:26	7/14/2022 5:23	FALSE		IRL	Ireland	IRL.22_1	Tipperary
3696227595	60821133					CC_BY_4_0			NBDC	EPANationalRiverInvertebratesData			HUMAN_OBSERVATION		ie.nbdc.dataset.EPANationalRiverInvertebratesData.99673543788245549	9.97E+16	EPA River Biologists			PRESENT	9/17/2013 0:00	2013	9	17			IE	52.846694	-7.393019	100					Erpobdella Lamarck, 1818	Animalia	Annelida	Clitellata	Arhynchobdellida	Erpobdellidae	Erpobdella	GENUS	ACCEPTED	e12cbcf7-b081-434f-9532-d93ef76cdb44	IE	7/14/2022 5:26	COORDINATE_ROUNDED		TRUE	FALSE	10869541	10869541	1	42	255	1077	6945	Erpobdella Lamarck, 1818	Erpobdella		DWC_ARCHIVE	7/14/2022 5:26	7/14/2022 5:23	FALSE		IRL	Ireland	IRL.11_1	Laoighis
3696227503	60819442					CC_BY_4_0			NBDC	EPANationalRiverInvertebratesData			HUMAN_OBSERVATION		ie.nbdc.dataset.EPANationalRiverInvertebratesData.99673543788243858	9.97E+16	EPA River Biologists			PRESENT	8/3/2007 0:00	2007	8	3			IE	52.916115	-7.375329	100					Erpobdella Lamarck, 1818	Animalia	Annelida	Clitellata	Arhynchobdellida	Erpobdellidae	Erpobdella	GENUS	ACCEPTED	e12cbcf7-b081-434f-9532-d93ef76cdb44	IE	7/14/2022 5:26	COORDINATE_ROUNDED		TRUE	FALSE	10869541	10869541	1	42	255	1077	6945	Erpobdella Lamarck, 1818	Erpobdella		DWC_ARCHIVE	7/14/2022 5:26	7/14/2022 5:23	FALSE		IRL	Ireland	IRL.11_1	Laoighis
3696227417	60817697					CC_BY_4_0			NBDC	EPANationalRiverInvertebratesData			HUMAN_OBSERVATION		ie.nbdc.dataset.EPANationalRiverInvertebratesData.99673543788242113	9.97E+16	EPA River Biologists			PRESENT	9/2/2009 0:00	2009	9	2			IE	53.049568	-7.273992	100					Erpobdella Lamarck, 1818	Animalia	Annelida	Clitellata	Arhynchobdellida	Erpobdellidae	Erpobdella	GENUS	ACCEPTED	e12cbcf7-b081-434f-9532-d93ef76cdb44	IE	7/14/2022 5:26	COORDINATE_ROUNDED		TRUE	FALSE	10869541	10869541	1	42	255	1077	6945	Erpobdella Lamarck, 1818	Erpobdella		DWC_ARCHIVE	7/14/2022 5:26	7/14/2022 5:23	FALSE		IRL	Ireland	IRL.11_1	Laoighis
3696227281	60834868					CC_BY_4_0			NBDC	EPANationalRiverInvertebratesData			HUMAN_OBSERVATION		ie.nbdc.dataset.EPANationalRiverInvertebratesData.99673543788259284	9.97E+16	EPA River Biologists			PRESENT	7/8/2015 0:00	2015	7	8			IE	52.138596	-8.898449	100					Erpobdella Lamarck, 1818	Animalia	Annelida	Clitellata	Arhynchobdellida	Erpobdellidae	Erpobdella	GENUS	ACCEPTED	e12cbcf7-b081-434f-9532-d93ef76cdb44	IE	7/14/2022 5:26	COORDINATE_ROUNDED		TRUE	FALSE	10869541	10869541	1	42	255	1077	6945	Erpobdella Lamarck, 1818	Erpobdella		DWC_ARCHIVE	7/14/2022 5:26	7/14/2022 5:23	FALSE		IRL	Ireland	IRL.4_1	Cork
3696227278	60834787					CC_BY_4_0			NBDC	EPANationalRiverInvertebratesData			HUMAN_OBSERVATION		ie.nbdc.dataset.EPANationalRiverInvertebratesData.99673543788259203	9.97E+16	EPA River Biologists			PRESENT	8/14/2012 0:00	2012	8	14			IE	52.165849	-8.900396	100					Erpobdella Lamarck, 1818	Animalia	Annelida	Clitellata	Arhynchobdellida	Erpobdellidae	Erpobdella	GENUS	ACCEPTED	e12cbcf7-b081-434f-9532-d93ef76cdb44	IE	7/14/2022 5:26	COORDINATE_ROUNDED		TRUE	FALSE	10869541	10869541	1	42	255	1077	6945	Erpobdella Lamarck, 1818	Erpobdella		DWC_ARCHIVE	7/14/2022 5:26	7/14/2022 5:23	FALSE		IRL	Ireland	IRL.4_1	Cork
3696227069	60830619					CC_BY_4_0			NBDC	EPANationalRiverInvertebratesData			HUMAN_OBSERVATION		ie.nbdc.dataset.EPANationalRiverInvertebratesData.99673543788255035	9.97E+16	EPA River Biologists			PRESENT	8/9/2017 0:00	2017	8	9			IE	52.267604	-7.709349	100					Erpobdella Lamarck, 1818	Animalia	Annelida	Clitellata	Arhynchobdellida	Erpobdellidae	Erpobdella	GENUS	ACCEPTED	e12cbcf7-b081-434f-9532-d93ef76cdb44	IE	7/14/2022 5:26	COORDINATE_ROUNDED		TRUE	FALSE	10869541	10869541	1	42	255	1077	6945	Erpobdella Lamarck, 1818	Erpobdella		DWC_ARCHIVE	7/14/2022 5:26	7/14/2022 5:23	FALSE		IRL	Ireland	IRL.23_1	Waterford
3696226942	60828153					CC_BY_4_0			NBDC	EPANationalRiverInvertebratesData			HUMAN_OBSERVATION		ie.nbdc.dataset.EPANationalRiverInvertebratesData.99673543788252569	9.97E+16	EPA River Biologists			PRESENT	7/12/2011 0:00	2011	7	12			IE	52.689948	-7.627646	100					Erpobdella Lamarck, 1818	Animalia	Annelida	Clitellata	Arhynchobdellida	Erpobdellidae	Erpobdella	GENUS	ACCEPTED	e12cbcf7-b081-434f-9532-d93ef76cdb44	IE	7/14/2022 5:26	COORDINATE_ROUNDED		TRUE	FALSE	10869541	10869541	1	42	255	1077	6945	Erpobdella Lamarck, 1818	Erpobdella		DWC_ARCHIVE	7/14/2022 5:26	7/14/2022 5:23	FALSE		IRL	Ireland	IRL.22_1	Tipperary
3696226861	60826533					CC_BY_4_0			NBDC	EPANationalRiverInvertebratesData			HUMAN_OBSERVATION		ie.nbdc.dataset.EPANationalRiverInvertebratesData.99673543788250949	9.97E+16	EPA River Biologists			PRESENT	8/21/2014 0:00	2014	8	21			IE	52.367068	-7.173955	100					Erpobdella Lamarck, 1818	Animalia	Annelida	Clitellata	Arhynchobdellida	Erpobdellidae	Erpobdella	GENUS	ACCEPTED	e12cbcf7-b081-434f-9532-d93ef76cdb44	IE	7/14/2022 5:26	COORDINATE_ROUNDED		TRUE	FALSE	10869541	10869541	1	42	255	1077	6945	Erpobdella Lamarck, 1818	Erpobdella		DWC_ARCHIVE	7/14/2022 5:26	7/14/2022 5:23	FALSE		IRL	Ireland	IRL.10_1	Kilkenny
3696226765	60824571					CC_BY_4_0			NBDC	EPANationalRiverInvertebratesData			HUMAN_OBSERVATION		ie.nbdc.dataset.EPANationalRiverInvertebratesData.99673543788248987	9.97E+16	EPA River Biologists			PRESENT	9/9/2010 0:00	2010	9	9			IE	52.852112	-7.321366	100					Erpobdella Lamarck, 1818	Animalia	Annelida	Clitellata	Arhynchobdellida	Erpobdellidae	Erpobdella	GENUS	ACCEPTED	e12cbcf7-b081-434f-9532-d93ef76cdb44	IE	7/14/2022 5:26	COORDINATE_ROUNDED		TRUE	FALSE	10869541	10869541	1	42	255	1077	6945	Erpobdella Lamarck, 1818	Erpobdella		DWC_ARCHIVE	7/14/2022 5:26	7/14/2022 5:23	FALSE		IRL	Ireland	IRL.11_1	Laoighis
3696226695	60823211					CC_BY_4_0			NBDC	EPANationalRiverInvertebratesData			HUMAN_OBSERVATION		ie.nbdc.dataset.EPANationalRiverInvertebratesData.99673543788247627	9.97E+16	EPA River Biologists			PRESENT	7/18/2016 0:00	2016	7	18			IE	52.959169	-7.460961	100					Erpobdella Lamarck, 1818	Animalia	Annelida	Clitellata	Arhynchobdellida	Erpobdellidae	Erpobdella	GENUS	ACCEPTED	e12cbcf7-b081-434f-9532-d93ef76cdb44	IE	7/14/2022 5:26	COORDINATE_ROUNDED		TRUE	FALSE	10869541	10869541	1	42	255	1077	6945	Erpobdella Lamarck, 1818	Erpobdella		DWC_ARCHIVE	7/14/2022 5:26	7/14/2022 5:23	FALSE		IRL	Ireland	IRL.11_1	Laoighis
3696226648	60822258					CC_BY_4_0			NBDC	EPANationalRiverInvertebratesData			HUMAN_OBSERVATION		ie.nbdc.dataset.EPANationalRiverInvertebratesData.99673543788246674	9.97E+16	EPA River Biologists			PRESENT	8/23/2007 0:00	2007	8	23			IE	52.542722	-7.272464	100					Erpobdella Lamarck, 1818	Animalia	Annelida	Clitellata	Arhynchobdellida	Erpobdellidae	Erpobdella	GENUS	ACCEPTED	e12cbcf7-b081-434f-9532-d93ef76cdb44	IE	7/14/2022 5:26	COORDINATE_ROUNDED		TRUE	FALSE	10869541	10869541	1	42	255	1077	6945	Erpobdella Lamarck, 1818	Erpobdella		DWC_ARCHIVE	7/14/2022 5:26	7/14/2022 5:23	FALSE		IRL	Ireland	IRL.10_1	Kilkenny
3696226583	60820890					CC_BY_4_0			NBDC	EPANationalRiverInvertebratesData			HUMAN_OBSERVATION		ie.nbdc.dataset.EPANationalRiverInvertebratesData.99673543788245306	9.97E+16	EPA River Biologists			PRESENT	7/19/2007 0:00	2007	7	19			IE	52.830725	-7.656226	100					Erpobdella Lamarck, 1818	Animalia	Annelida	Clitellata	Arhynchobdellida	Erpobdellidae	Erpobdella	GENUS	ACCEPTED	e12cbcf7-b081-434f-9532-d93ef76cdb44	IE	7/14/2022 5:26	COORDINATE_ROUNDED		TRUE	FALSE	10869541	10869541	1	42	255	1077	6945	Erpobdella Lamarck, 1818	Erpobdella		DWC_ARCHIVE	7/14/2022 5:26	7/14/2022 5:23	FALSE		IRL	Ireland	IRL.11_1	Laoighis
3696226574	60820719					CC_BY_4_0			NBDC	EPANationalRiverInvertebratesData			HUMAN_OBSERVATION		ie.nbdc.dataset.EPANationalRiverInvertebratesData.99673543788245135	9.97E+16	EPA River Biologists			PRESENT	7/17/2007 0:00	2007	7	17			IE	52.778751	-7.212467	100					Erpobdella Lamarck, 1818	Animalia	Annelida	Clitellata	Arhynchobdellida	Erpobdellidae	Erpobdella	GENUS	ACCEPTED	e12cbcf7-b081-434f-9532-d93ef76cdb44	IE	7/14/2022 5:26	COORDINATE_ROUNDED		TRUE	FALSE	10869541	10869541	1	42	255	1077	6945	Erpobdella Lamarck, 1818	Erpobdella		DWC_ARCHIVE	7/14/2022 5:26	7/14/2022 5:23	FALSE		IRL	Ireland	IRL.10_1	Kilkenny
3696226534	60819991					CC_BY_4_0			NBDC	EPANationalRiverInvertebratesData			HUMAN_OBSERVATION		ie.nbdc.dataset.EPANationalRiverInvertebratesData.99673543788244407	9.97E+16	EPA River Biologists			PRESENT	10/10/2013 0:00	2013	10	10			IE	52.538263	-7.328639	100					Erpobdella Lamarck, 1818	Animalia	Annelida	Clitellata	Arhynchobdellida	Erpobdellidae	Erpobdella	GENUS	ACCEPTED	e12cbcf7-b081-434f-9532-d93ef76cdb44	IE	7/14/2022 5:26	COORDINATE_ROUNDED		TRUE	FALSE	10869541	10869541	1	42	255	1077	6945	Erpobdella Lamarck, 1818	Erpobdella		DWC_ARCHIVE	7/14/2022 5:26	7/14/2022 5:23	FALSE		IRL	Ireland	IRL.10_1	Kilkenny
3696226472	60818848					CC_BY_4_0			NBDC	EPANationalRiverInvertebratesData			HUMAN_OBSERVATION		ie.nbdc.dataset.EPANationalRiverInvertebratesData.99673543788243264	9.97E+16	EPA River Biologists			PRESENT	10/23/2007 0:00	2007	10	23			IE	53.103325	-6.940852	100					Erpobdella Lamarck, 1818	Animalia	Annelida	Clitellata	Arhynchobdellida	Erpobdellidae	Erpobdella	GENUS	ACCEPTED	e12cbcf7-b081-434f-9532-d93ef76cdb44	IE	7/14/2022 5:26	COORDINATE_ROUNDED		TRUE	FALSE	10869541	10869541	1	42	255	1077	6945	Erpobdella Lamarck, 1818	Erpobdella		DWC_ARCHIVE	7/14/2022 5:26	7/14/2022 5:23	FALSE		IRL	Ireland	IRL.9_1	Kildare
3696226467	60818730					CC_BY_4_0			NBDC	EPANationalRiverInvertebratesData			HUMAN_OBSERVATION		ie.nbdc.dataset.EPANationalRiverInvertebratesData.99673543788243146	9.97E+16	EPA River Biologists			PRESENT	6/23/2011 0:00	2011	6	23			IE	53.139462	-6.902755	100					Erpobdella Lamarck, 1818	Animalia	Annelida	Clitellata	Arhynchobdellida	Erpobdellidae	Erpobdella	GENUS	ACCEPTED	e12cbcf7-b081-434f-9532-d93ef76cdb44	IE	7/14/2022 5:26	COORDINATE_ROUNDED		TRUE	FALSE	10869541	10869541	1	42	255	1077	6945	Erpobdella Lamarck, 1818	Erpobdella		DWC_ARCHIVE	7/14/2022 5:26	7/14/2022 5:23	FALSE		IRL	Ireland	IRL.9_1	Kildare
3696226345	60816255					CC_BY_4_0			NBDC	EPANationalRiverInvertebratesData			HUMAN_OBSERVATION		ie.nbdc.dataset.EPANationalRiverInvertebratesData.99673543788240671	9.97E+16	EPA River Biologists			PRESENT	9/6/2011 0:00	2011	9	6			IE	52.63577	-6.993409	100					Erpobdella Lamarck, 1818	Animalia	Annelida	Clitellata	Arhynchobdellida	Erpobdellidae	Erpobdella	GENUS	ACCEPTED	e12cbcf7-b081-434f-9532-d93ef76cdb44	IE	7/14/2022 5:26	COORDINATE_ROUNDED		TRUE	FALSE	10869541	10869541	1	42	255	1077	6945	Erpobdella Lamarck, 1818	Erpobdella		DWC_ARCHIVE	7/14/2022 5:26	7/14/2022 5:23	FALSE		IRL	Ireland	IRL.10_1	Kilkenny
3696226301	60815463					CC_BY_4_0			NBDC	EPANationalRiverInvertebratesData			HUMAN_OBSERVATION		ie.nbdc.dataset.EPANationalRiverInvertebratesData.99673543788239879	9.97E+16	EPA River Biologists			PRESENT	10/12/2014 0:00	2014	10	12			IE	53.058191	-6.711627	100					Erpobdella Lamarck, 1818	Animalia	Annelida	Clitellata	Arhynchobdellida	Erpobdellidae	Erpobdella	GENUS	ACCEPTED	e12cbcf7-b081-434f-9532-d93ef76cdb44	IE	7/14/2022 5:26	COORDINATE_ROUNDED		TRUE	FALSE	10869541	10869541	1	42	255	1077	6945	Erpobdella Lamarck, 1818	Erpobdella		DWC_ARCHIVE	7/14/2022 5:26	7/14/2022 5:23	FALSE		IRL	Ireland	IRL.9_1	Kildare
3696226190	60913191					CC_BY_4_0			NBDC	EPANationalRiverInvertebratesData			HUMAN_OBSERVATION		ie.nbdc.dataset.EPANationalRiverInvertebratesData.99673543788337607	9.97E+16	EPA River Biologists			PRESENT	9/21/2012 0:00	2012	9	21			IE	53.07539	-8.809103	100					Erpobdella Lamarck, 1818	Animalia	Annelida	Clitellata	Arhynchobdellida	Erpobdellidae	Erpobdella	GENUS	ACCEPTED	e12cbcf7-b081-434f-9532-d93ef76cdb44	IE	7/14/2022 5:26	COORDINATE_ROUNDED		TRUE	FALSE	10869541	10869541	1	42	255	1077	6945	Erpobdella Lamarck, 1818	Erpobdella		DWC_ARCHIVE	7/14/2022 5:26	7/14/2022 5:23	FALSE		IRL	Ireland	IRL.7_1	Galway
3696226166	60912741					CC_BY_4_0			NBDC	EPANationalRiverInvertebratesData			HUMAN_OBSERVATION		ie.nbdc.dataset.EPANationalRiverInvertebratesData.99673543788337157	9.97E+16	EPA River Biologists			PRESENT	12/11/2012 0:00	2012	12	11			IE	52.799416	-9.344481	100					Erpobdella Lamarck, 1818	Animalia	Annelida	Clitellata	Arhynchobdellida	Erpobdellidae	Erpobdella	GENUS	ACCEPTED	e12cbcf7-b081-434f-9532-d93ef76cdb44	IE	7/14/2022 5:26	COORDINATE_ROUNDED		TRUE	FALSE	10869541	10869541	1	42	255	1077	6945	Erpobdella Lamarck, 1818	Erpobdella		DWC_ARCHIVE	7/14/2022 5:26	7/14/2022 5:23	FALSE		IRL	Ireland	IRL.3_1	Clare
3696226094	60911274					CC_BY_4_0			NBDC	EPANationalRiverInvertebratesData			HUMAN_OBSERVATION		ie.nbdc.dataset.EPANationalRiverInvertebratesData.99673543788335690	9.97E+16	EPA River Biologists			PRESENT	6/15/2015 0:00	2015	6	15			IE	52.744331	-9.43073	100					Erpobdella Lamarck, 1818	Animalia	Annelida	Clitellata	Arhynchobdellida	Erpobdellidae	Erpobdella	GENUS	ACCEPTED	e12cbcf7-b081-434f-9532-d93ef76cdb44	IE	7/14/2022 5:26	COORDINATE_ROUNDED		TRUE	FALSE	10869541	10869541	1	42	255	1077	6945	Erpobdella Lamarck, 1818	Erpobdella		DWC_ARCHIVE	7/14/2022 5:26	7/14/2022 5:23	FALSE		IRL	Ireland	IRL.3_1	Clare
3696226056	60910563					CC_BY_4_0			NBDC	EPANationalRiverInvertebratesData			HUMAN_OBSERVATION		ie.nbdc.dataset.EPANationalRiverInvertebratesData.99673543788334979	9.97E+16	EPA River Biologists			PRESENT	7/24/2018 0:00	2018	7	24			IE	52.796356	-9.366088	100					Erpobdella Lamarck, 1818	Animalia	Annelida	Clitellata	Arhynchobdellida	Erpobdellidae	Erpobdella	GENUS	ACCEPTED	e12cbcf7-b081-434f-9532-d93ef76cdb44	IE	7/14/2022 5:26	COORDINATE_ROUNDED		TRUE	FALSE	10869541	10869541	1	42	255	1077	6945	Erpobdella Lamarck, 1818	Erpobdella		DWC_ARCHIVE	7/14/2022 5:26	7/14/2022 5:23	FALSE		IRL	Ireland	IRL.3_1	Clare
3696225999	60909349					CC_BY_4_0			NBDC	EPANationalRiverInvertebratesData			HUMAN_OBSERVATION		ie.nbdc.dataset.EPANationalRiverInvertebratesData.99673543788333765	9.97E+16	EPA River Biologists			PRESENT	8/30/2016 0:00	2016	8	30			IE	52.749412	-9.147556	100					Erpobdella Lamarck, 1818	Animalia	Annelida	Clitellata	Arhynchobdellida	Erpobdellidae	Erpobdella	GENUS	ACCEPTED	e12cbcf7-b081-434f-9532-d93ef76cdb44	IE	7/14/2022 5:26	COORDINATE_ROUNDED		TRUE	FALSE	10869541	10869541	1	42	255	1077	6945	Erpobdella Lamarck, 1818	Erpobdella		DWC_ARCHIVE	7/14/2022 5:26	7/14/2022 5:23	FALSE		IRL	Ireland	IRL.3_1	Clare
3696225958	60908502					CC_BY_4_0			NBDC	EPANationalRiverInvertebratesData			HUMAN_OBSERVATION		ie.nbdc.dataset.EPANationalRiverInvertebratesData.99673543788332918	9.97E+16	EPA River Biologists			PRESENT	9/6/2007 0:00	2007	9	6			IE	52.604615	-9.726487	100					Erpobdella Lamarck, 1818	Animalia	Annelida	Clitellata	Arhynchobdellida	Erpobdellidae	Erpobdella	GENUS	ACCEPTED	e12cbcf7-b081-434f-9532-d93ef76cdb44	IE	7/14/2022 5:26	COORDINATE_ROUNDED		TRUE	FALSE	10869541	10869541	1	42	255	1077	6945	Erpobdella Lamarck, 1818	Erpobdella		DWC_ARCHIVE	7/14/2022 5:26	7/14/2022 5:23	FALSE		IRL	Ireland	IRL.3_1	Clare
3696225934	60908061					CC_BY_4_0			NBDC	EPANationalRiverInvertebratesData			HUMAN_OBSERVATION		ie.nbdc.dataset.EPANationalRiverInvertebratesData.99673543788332477	9.97E+16	EPA River Biologists			PRESENT	9/5/2016 0:00	2016	9	5			IE	52.849753	-8.997169	100					Erpobdella Lamarck, 1818	Animalia	Annelida	Clitellata	Arhynchobdellida	Erpobdellidae	Erpobdella	GENUS	ACCEPTED	e12cbcf7-b081-434f-9532-d93ef76cdb44	IE	7/14/2022 5:26	COORDINATE_ROUNDED		TRUE	FALSE	10869541	10869541	1	42	255	1077	6945	Erpobdella Lamarck, 1818	Erpobdella		DWC_ARCHIVE	7/14/2022 5:26	7/14/2022 5:23	FALSE		IRL	Ireland	IRL.3_1	Clare
3696225852	60906397					CC_BY_4_0			NBDC	EPANationalRiverInvertebratesData			HUMAN_OBSERVATION		ie.nbdc.dataset.EPANationalRiverInvertebratesData.99673543788330813	9.97E+16	EPA River Biologists			PRESENT	10/3/2013 0:00	2013	10	3			IE	52.777618	-9.047706	100					Erpobdella Lamarck, 1818	Animalia	Annelida	Clitellata	Arhynchobdellida	Erpobdellidae	Erpobdella	GENUS	ACCEPTED	e12cbcf7-b081-434f-9532-d93ef76cdb44	IE	7/14/2022 5:26	COORDINATE_ROUNDED		TRUE	FALSE	10869541	10869541	1	42	255	1077	6945	Erpobdella Lamarck, 1818	Erpobdella		DWC_ARCHIVE	7/14/2022 5:26	7/14/2022 5:23	FALSE		IRL	Ireland	IRL.3_1	Clare
3696225830	60905983					CC_BY_4_0			NBDC	EPANationalRiverInvertebratesData			HUMAN_OBSERVATION		ie.nbdc.dataset.EPANationalRiverInvertebratesData.99673543788330399	9.97E+16	EPA River Biologists			PRESENT	8/11/2016 0:00	2016	8	11			IE	52.653522	-9.234278	100					Erpobdella Lamarck, 1818	Animalia	Annelida	Clitellata	Arhynchobdellida	Erpobdellidae	Erpobdella	GENUS	ACCEPTED	e12cbcf7-b081-434f-9532-d93ef76cdb44	IE	7/14/2022 5:26	COORDINATE_ROUNDED		TRUE	FALSE	10869541	10869541	1	42	255	1077	6945	Erpobdella Lamarck, 1818	Erpobdella		DWC_ARCHIVE	7/14/2022 5:26	7/14/2022 5:23	FALSE		IRL	Ireland	IRL.3_1	Clare
3696225622	60901815					CC_BY_4_0			NBDC	EPANationalRiverInvertebratesData			HUMAN_OBSERVATION		ie.nbdc.dataset.EPANationalRiverInvertebratesData.99673543788326231	9.97E+16	EPA River Biologists			PRESENT	8/9/2011 0:00	2011	8	9			IE	53.772977	-8.121956	100					Erpobdella Lamarck, 1818	Animalia	Annelida	Clitellata	Arhynchobdellida	Erpobdellidae	Erpobdella	GENUS	ACCEPTED	e12cbcf7-b081-434f-9532-d93ef76cdb44	IE	7/14/2022 5:26	COORDINATE_ROUNDED		TRUE	FALSE	10869541	10869541	1	42	255	1077	6945	Erpobdella Lamarck, 1818	Erpobdella		DWC_ARCHIVE	7/14/2022 5:26	7/14/2022 5:23	FALSE		IRL	Ireland	IRL.20_1	Roscommon
3696225612	60901590					CC_BY_4_0			NBDC	EPANationalRiverInvertebratesData			HUMAN_OBSERVATION		ie.nbdc.dataset.EPANationalRiverInvertebratesData.99673543788326006	9.97E+16	EPA River Biologists			PRESENT	7/18/2008 0:00	2008	7	18			IE	53.930754	-7.808747	100					Erpobdella Lamarck, 1818	Animalia	Annelida	Clitellata	Arhynchobdellida	Erpobdellidae	Erpobdella	GENUS	ACCEPTED	e12cbcf7-b081-434f-9532-d93ef76cdb44	IE	7/14/2022 5:26	COORDINATE_ROUNDED		TRUE	FALSE	10869541	10869541	1	42	255	1077	6945	Erpobdella Lamarck, 1818	Erpobdella		DWC_ARCHIVE	7/14/2022 5:26	7/14/2022 5:23	FALSE		IRL	Ireland	IRL.12_1	Leitrim
3696225538	60900168					CC_BY_4_0			NBDC	EPANationalRiverInvertebratesData			HUMAN_OBSERVATION		ie.nbdc.dataset.EPANationalRiverInvertebratesData.99673543788324584	9.97E+16	EPA River Biologists			PRESENT	9/13/2017 0:00	2017	9	13			IE	53.420409	-8.015092	100					Erpobdella Lamarck, 1818	Animalia	Annelida	Clitellata	Arhynchobdellida	Erpobdellidae	Erpobdella	GENUS	ACCEPTED	e12cbcf7-b081-434f-9532-d93ef76cdb44	IE	7/14/2022 5:26	COORDINATE_ROUNDED		TRUE	FALSE	10869541	10869541	1	42	255	1077	6945	Erpobdella Lamarck, 1818	Erpobdella		DWC_ARCHIVE	7/14/2022 5:26	7/14/2022 5:23	FALSE		IRL	Ireland	IRL.20_1	Roscommon
3696225464	60898603					CC_BY_4_0			NBDC	EPANationalRiverInvertebratesData			HUMAN_OBSERVATION		ie.nbdc.dataset.EPANationalRiverInvertebratesData.99673543788323019	9.97E+16	EPA River Biologists			PRESENT	8/9/2011 0:00	2011	8	9			IE	53.928987	-8.107602	100					Erpobdella Lamarck, 1818	Animalia	Annelida	Clitellata	Arhynchobdellida	Erpobdellidae	Erpobdella	GENUS	ACCEPTED	e12cbcf7-b081-434f-9532-d93ef76cdb44	IE	7/14/2022 5:26	COORDINATE_ROUNDED		TRUE	FALSE	10869541	10869541	1	42	255	1077	6945	Erpobdella Lamarck, 1818	Erpobdella		DWC_ARCHIVE	7/14/2022 5:26	7/14/2022 5:23	FALSE		IRL	Ireland	IRL.20_1	Roscommon
3696225131	60912380					CC_BY_4_0			NBDC	EPANationalRiverInvertebratesData			HUMAN_OBSERVATION		ie.nbdc.dataset.EPANationalRiverInvertebratesData.99673543788336796	9.97E+16	EPA River Biologists			PRESENT	9/6/2012 0:00	2012	9	6			IE	52.880992	-9.182245	100					Erpobdella Lamarck, 1818	Animalia	Annelida	Clitellata	Arhynchobdellida	Erpobdellidae	Erpobdella	GENUS	ACCEPTED	e12cbcf7-b081-434f-9532-d93ef76cdb44	IE	7/14/2022 5:26	COORDINATE_ROUNDED		TRUE	FALSE	10869541	10869541	1	42	255	1077	6945	Erpobdella Lamarck, 1818	Erpobdella		DWC_ARCHIVE	7/14/2022 5:26	7/14/2022 5:23	FALSE		IRL	Ireland	IRL.3_1	Clare
3696225041	60910599					CC_BY_4_0			NBDC	EPANationalRiverInvertebratesData			HUMAN_OBSERVATION		ie.nbdc.dataset.EPANationalRiverInvertebratesData.99673543788335015	9.97E+16	EPA River Biologists			PRESENT	12/11/2012 0:00	2012	12	11			IE	52.78091	-9.436481	100					Erpobdella Lamarck, 1818	Animalia	Annelida	Clitellata	Arhynchobdellida	Erpobdellidae	Erpobdella	GENUS	ACCEPTED	e12cbcf7-b081-434f-9532-d93ef76cdb44	IE	7/14/2022 5:26	COORDINATE_ROUNDED		TRUE	FALSE	10869541	10869541	1	42	255	1077	6945	Erpobdella Lamarck, 1818	Erpobdella		DWC_ARCHIVE	7/14/2022 5:26	7/14/2022 5:23	FALSE		IRL	Ireland	IRL.3_1	Clare
3696225017	60910085					CC_BY_4_0			NBDC	EPANationalRiverInvertebratesData			HUMAN_OBSERVATION		ie.nbdc.dataset.EPANationalRiverInvertebratesData.99673543788334501	9.97E+16	EPA River Biologists			PRESENT	9/6/2007 0:00	2007	9	6			IE	52.6498	-9.350467	100					Erpobdella Lamarck, 1818	Animalia	Annelida	Clitellata	Arhynchobdellida	Erpobdellidae	Erpobdella	GENUS	ACCEPTED	e12cbcf7-b081-434f-9532-d93ef76cdb44	IE	7/14/2022 5:26	COORDINATE_ROUNDED		TRUE	FALSE	10869541	10869541	1	42	255	1077	6945	Erpobdella Lamarck, 1818	Erpobdella		DWC_ARCHIVE	7/14/2022 5:26	7/14/2022 5:23	FALSE		IRL	Ireland	IRL.3_1	Clare
3696224964	60909014					CC_BY_4_0			NBDC	EPANationalRiverInvertebratesData			HUMAN_OBSERVATION		ie.nbdc.dataset.EPANationalRiverInvertebratesData.99673543788333430	9.97E+16	EPA River Biologists			PRESENT	9/2/2016 0:00	2016	9	2			IE	52.831264	-8.657651	100					Erpobdella Lamarck, 1818	Animalia	Annelida	Clitellata	Arhynchobdellida	Erpobdellidae	Erpobdella	GENUS	ACCEPTED	e12cbcf7-b081-434f-9532-d93ef76cdb44	IE	7/14/2022 5:26	COORDINATE_ROUNDED		TRUE	FALSE	10869541	10869541	1	42	255	1077	6945	Erpobdella Lamarck, 1818	Erpobdella		DWC_ARCHIVE	7/14/2022 5:26	7/14/2022 5:23	FALSE		IRL	Ireland	IRL.3_1	Clare
3696224926	60908277					CC_BY_4_0			NBDC	EPANationalRiverInvertebratesData			HUMAN_OBSERVATION		ie.nbdc.dataset.EPANationalRiverInvertebratesData.99673543788332693	9.97E+16	EPA River Biologists			PRESENT	8/9/2016 0:00	2016	8	9			IE	52.642585	-9.432787	100					Erpobdella Lamarck, 1818	Animalia	Annelida	Clitellata	Arhynchobdellida	Erpobdellidae	Erpobdella	GENUS	ACCEPTED	e12cbcf7-b081-434f-9532-d93ef76cdb44	IE	7/14/2022 5:26	COORDINATE_ROUNDED		TRUE	FALSE	10869541	10869541	1	42	255	1077	6945	Erpobdella Lamarck, 1818	Erpobdella		DWC_ARCHIVE	7/14/2022 5:26	7/14/2022 5:23	FALSE		IRL	Ireland	IRL.3_1	Clare
3696224805	60905928					CC_BY_4_0			NBDC	EPANationalRiverInvertebratesData			HUMAN_OBSERVATION		ie.nbdc.dataset.EPANationalRiverInvertebratesData.99673543788330344	9.97E+16	EPA River Biologists			PRESENT	9/6/2007 0:00	2007	9	6			IE	52.653522	-9.234278	100					Erpobdella Lamarck, 1818	Animalia	Annelida	Clitellata	Arhynchobdellida	Erpobdellidae	Erpobdella	GENUS	ACCEPTED	e12cbcf7-b081-434f-9532-d93ef76cdb44	IE	7/14/2022 5:26	COORDINATE_ROUNDED		TRUE	FALSE	10869541	10869541	1	42	255	1077	6945	Erpobdella Lamarck, 1818	Erpobdella		DWC_ARCHIVE	7/14/2022 5:26	7/14/2022 5:23	FALSE		IRL	Ireland	IRL.3_1	Clare
3696224800	60905810					CC_BY_4_0			NBDC	EPANationalRiverInvertebratesData			HUMAN_OBSERVATION		ie.nbdc.dataset.EPANationalRiverInvertebratesData.99673543788330226	9.97E+16	EPA River Biologists			PRESENT	8/23/2010 0:00	2010	8	23			IE	52.994803	-8.898686	100					Erpobdella Lamarck, 1818	Animalia	Annelida	Clitellata	Arhynchobdellida	Erpobdellidae	Erpobdella	GENUS	ACCEPTED	e12cbcf7-b081-434f-9532-d93ef76cdb44	IE	7/14/2022 5:26	COORDINATE_ROUNDED		TRUE	FALSE	10869541	10869541	1	42	255	1077	6945	Erpobdella Lamarck, 1818	Erpobdella		DWC_ARCHIVE	7/14/2022 5:26	7/14/2022 5:23	FALSE		IRL	Ireland	IRL.3_1	Clare
3696224607	60901869					CC_BY_4_0			NBDC	EPANationalRiverInvertebratesData			HUMAN_OBSERVATION		ie.nbdc.dataset.EPANationalRiverInvertebratesData.99673543788326285	9.97E+16	EPA River Biologists			PRESENT	8/7/2008 0:00	2008	8	7			IE	53.748996	-8.132801	100					Erpobdella Lamarck, 1818	Animalia	Annelida	Clitellata	Arhynchobdellida	Erpobdellidae	Erpobdella	GENUS	ACCEPTED	e12cbcf7-b081-434f-9532-d93ef76cdb44	IE	7/14/2022 5:26	COORDINATE_ROUNDED		TRUE	FALSE	10869541	10869541	1	42	255	1077	6945	Erpobdella Lamarck, 1818	Erpobdella		DWC_ARCHIVE	7/14/2022 5:26	7/14/2022 5:23	FALSE		IRL	Ireland	IRL.20_1	Roscommon
3696224571	60901139					CC_BY_4_0			NBDC	EPANationalRiverInvertebratesData			HUMAN_OBSERVATION		ie.nbdc.dataset.EPANationalRiverInvertebratesData.99673543788325555	9.97E+16	EPA River Biologists			PRESENT	7/31/2017 0:00	2017	7	31			IE	53.9084	-7.86543	100					Erpobdella Lamarck, 1818	Animalia	Annelida	Clitellata	Arhynchobdellida	Erpobdellidae	Erpobdella	GENUS	ACCEPTED	e12cbcf7-b081-434f-9532-d93ef76cdb44	IE	7/14/2022 5:26	COORDINATE_ROUNDED		TRUE	FALSE	10869541	10869541	1	42	255	1077	6945	Erpobdella Lamarck, 1818	Erpobdella		DWC_ARCHIVE	7/14/2022 5:26	7/14/2022 5:23	FALSE		IRL	Ireland	IRL.12_1	Leitrim
3696224538	60900527					CC_BY_4_0			NBDC	EPANationalRiverInvertebratesData			HUMAN_OBSERVATION		ie.nbdc.dataset.EPANationalRiverInvertebratesData.99673543788324943	9.97E+16	EPA River Biologists			PRESENT	7/28/2017 0:00	2017	7	28			IE	54.20471	-7.91615	100					Erpobdella Lamarck, 1818	Animalia	Annelida	Clitellata	Arhynchobdellida	Erpobdellidae	Erpobdella	GENUS	ACCEPTED	e12cbcf7-b081-434f-9532-d93ef76cdb44	IE	7/14/2022 5:26	COORDINATE_ROUNDED		TRUE	FALSE	10869541	10869541	1	42	255	1077	6945	Erpobdella Lamarck, 1818	Erpobdella		DWC_ARCHIVE	7/14/2022 5:26	7/14/2022 5:23	FALSE		IRL	Ireland	IRL.2_1	Cavan
3696224530	60900347					CC_BY_4_0			NBDC	EPANationalRiverInvertebratesData			HUMAN_OBSERVATION		ie.nbdc.dataset.EPANationalRiverInvertebratesData.99673543788324763	9.97E+16	EPA River Biologists			PRESENT	8/31/2017 0:00	2017	8	31			IE	54.158157	-8.164129	100					Erpobdella Lamarck, 1818	Animalia	Annelida	Clitellata	Arhynchobdellida	Erpobdellidae	Erpobdella	GENUS	ACCEPTED	e12cbcf7-b081-434f-9532-d93ef76cdb44	IE	7/14/2022 5:26	COORDINATE_ROUNDED		TRUE	FALSE	10869541	10869541	1	42	255	1077	6945	Erpobdella Lamarck, 1818	Erpobdella		DWC_ARCHIVE	7/14/2022 5:26	7/14/2022 5:23	FALSE		IRL	Ireland	IRL.12_1	Leitrim
3696224421	60898143					CC_BY_4_0			NBDC	EPANationalRiverInvertebratesData			HUMAN_OBSERVATION		ie.nbdc.dataset.EPANationalRiverInvertebratesData.99673543788322559	9.97E+16	EPA River Biologists			PRESENT	6/20/2011 0:00	2011	6	20			IE	53.84528	-7.214407	100					Erpobdella Lamarck, 1818	Animalia	Annelida	Clitellata	Arhynchobdellida	Erpobdellidae	Erpobdella	GENUS	ACCEPTED	e12cbcf7-b081-434f-9532-d93ef76cdb44	IE	7/14/2022 5:26	COORDINATE_ROUNDED		TRUE	FALSE	10869541	10869541	1	42	255	1077	6945	Erpobdella Lamarck, 1818	Erpobdella		DWC_ARCHIVE	7/14/2022 5:26	7/14/2022 5:23	FALSE		IRL	Ireland	IRL.2_1	Cavan
3696224140	60912544					CC_BY_4_0			NBDC	EPANationalRiverInvertebratesData			HUMAN_OBSERVATION		ie.nbdc.dataset.EPANationalRiverInvertebratesData.99673543788336960	9.97E+16	EPA River Biologists			PRESENT	6/10/2015 0:00	2015	6	10			IE	52.937507	-9.292349	100					Erpobdella Lamarck, 1818	Animalia	Annelida	Clitellata	Arhynchobdellida	Erpobdellidae	Erpobdella	GENUS	ACCEPTED	e12cbcf7-b081-434f-9532-d93ef76cdb44	IE	7/14/2022 5:26	COORDINATE_ROUNDED		TRUE	FALSE	10869541	10869541	1	42	255	1077	6945	Erpobdella Lamarck, 1818	Erpobdella		DWC_ARCHIVE	7/14/2022 5:26	7/14/2022 5:23	FALSE		IRL	Ireland	IRL.3_1	Clare
3696224121	60912148					CC_BY_4_0			NBDC	EPANationalRiverInvertebratesData			HUMAN_OBSERVATION		ie.nbdc.dataset.EPANationalRiverInvertebratesData.99673543788336564	9.97E+16	EPA River Biologists			PRESENT	6/11/2015 0:00	2015	6	11			IE	52.839668	-9.406792	100					Erpobdella Lamarck, 1818	Animalia	Annelida	Clitellata	Arhynchobdellida	Erpobdellidae	Erpobdella	GENUS	ACCEPTED	e12cbcf7-b081-434f-9532-d93ef76cdb44	IE	7/14/2022 5:26	COORDINATE_ROUNDED		TRUE	FALSE	10869541	10869541	1	42	255	1077	6945	Erpobdella Lamarck, 1818	Erpobdella		DWC_ARCHIVE	7/14/2022 5:26	7/14/2022 5:23	FALSE		IRL	Ireland	IRL.3_1	Clare
3696224087	60911419					CC_BY_4_0			NBDC	EPANationalRiverInvertebratesData			HUMAN_OBSERVATION		ie.nbdc.dataset.EPANationalRiverInvertebratesData.99673543788335835	9.97E+16	EPA River Biologists			PRESENT	6/9/2015 0:00	2015	6	9			IE	52.977089	-9.297617	100					Erpobdella Lamarck, 1818	Animalia	Annelida	Clitellata	Arhynchobdellida	Erpobdellidae	Erpobdella	GENUS	ACCEPTED	e12cbcf7-b081-434f-9532-d93ef76cdb44	IE	7/14/2022 5:26	COORDINATE_ROUNDED		TRUE	FALSE	10869541	10869541	1	42	255	1077	6945	Erpobdella Lamarck, 1818	Erpobdella		DWC_ARCHIVE	7/14/2022 5:26	7/14/2022 5:23	FALSE		IRL	Ireland	IRL.3_1	Clare
3696224018	60910069					CC_BY_4_0			NBDC	EPANationalRiverInvertebratesData			HUMAN_OBSERVATION		ie.nbdc.dataset.EPANationalRiverInvertebratesData.99673543788334485	9.97E+16	EPA River Biologists			PRESENT	10/6/2016 0:00	2016	10	6			IE	52.851706	-8.949602	100					Erpobdella Lamarck, 1818	Animalia	Annelida	Clitellata	Arhynchobdellida	Erpobdellidae	Erpobdella	GENUS	ACCEPTED	e12cbcf7-b081-434f-9532-d93ef76cdb44	IE	7/14/2022 5:26	COORDINATE_ROUNDED		TRUE	FALSE	10869541	10869541	1	42	255	1077	6945	Erpobdella Lamarck, 1818	Erpobdella		DWC_ARCHIVE	7/14/2022 5:26	7/14/2022 5:23	FALSE		IRL	Ireland	IRL.3_1	Clare
3696223972	60909089					CC_BY_4_0			NBDC	EPANationalRiverInvertebratesData			HUMAN_OBSERVATION		ie.nbdc.dataset.EPANationalRiverInvertebratesData.99673543788333505	9.97E+16	EPA River Biologists			PRESENT	9/2/2016 0:00	2016	9	2			IE	52.790227	-8.729785	100					Erpobdella Lamarck, 1818	Animalia	Annelida	Clitellata	Arhynchobdellida	Erpobdellidae	Erpobdella	GENUS	ACCEPTED	e12cbcf7-b081-434f-9532-d93ef76cdb44	IE	7/14/2022 5:26	COORDINATE_ROUNDED		TRUE	FALSE	10869541	10869541	1	42	255	1077	6945	Erpobdella Lamarck, 1818	Erpobdella		DWC_ARCHIVE	7/14/2022 5:26	7/14/2022 5:23	FALSE		IRL	Ireland	IRL.3_1	Clare
3696223902	60907766					CC_BY_4_0			NBDC	EPANationalRiverInvertebratesData			HUMAN_OBSERVATION		ie.nbdc.dataset.EPANationalRiverInvertebratesData.99673543788332182	9.97E+16	EPA River Biologists			PRESENT	9/2/2013 0:00	2013	9	2			IE	52.840288	-8.827754	100					Erpobdella Lamarck, 1818	Animalia	Annelida	Clitellata	Arhynchobdellida	Erpobdellidae	Erpobdella	GENUS	ACCEPTED	e12cbcf7-b081-434f-9532-d93ef76cdb44	IE	7/14/2022 5:26	COORDINATE_ROUNDED		TRUE	FALSE	10869541	10869541	1	42	255	1077	6945	Erpobdella Lamarck, 1818	Erpobdella		DWC_ARCHIVE	7/14/2022 5:26	7/14/2022 5:23	FALSE		IRL	Ireland	IRL.3_1	Clare
3696223871	60907072					CC_BY_4_0			NBDC	EPANationalRiverInvertebratesData			HUMAN_OBSERVATION		ie.nbdc.dataset.EPANationalRiverInvertebratesData.99673543788331488	9.97E+16	EPA River Biologists			PRESENT	8/24/2010 0:00	2010	8	24			IE	52.965921	-9.084703	100					Erpobdella Lamarck, 1818	Animalia	Annelida	Clitellata	Arhynchobdellida	Erpobdellidae	Erpobdella	GENUS	ACCEPTED	e12cbcf7-b081-434f-9532-d93ef76cdb44	IE	7/14/2022 5:26	COORDINATE_ROUNDED		TRUE	FALSE	10869541	10869541	1	42	255	1077	6945	Erpobdella Lamarck, 1818	Erpobdella		DWC_ARCHIVE	7/14/2022 5:26	7/14/2022 5:23	FALSE		IRL	Ireland	IRL.3_1	Clare
3696223813	60905966					CC_BY_4_0			NBDC	EPANationalRiverInvertebratesData			HUMAN_OBSERVATION		ie.nbdc.dataset.EPANationalRiverInvertebratesData.99673543788330382	9.97E+16	EPA River Biologists			PRESENT	10/2/2013 0:00	2013	10	2			IE	52.653522	-9.234278	100					Erpobdella Lamarck, 1818	Animalia	Annelida	Clitellata	Arhynchobdellida	Erpobdellidae	Erpobdella	GENUS	ACCEPTED	e12cbcf7-b081-434f-9532-d93ef76cdb44	IE	7/14/2022 5:26	COORDINATE_ROUNDED		TRUE	FALSE	10869541	10869541	1	42	255	1077	6945	Erpobdella Lamarck, 1818	Erpobdella		DWC_ARCHIVE	7/14/2022 5:26	7/14/2022 5:23	FALSE		IRL	Ireland	IRL.3_1	Clare
3696223490	60899315					CC_BY_4_0			NBDC	EPANationalRiverInvertebratesData			HUMAN_OBSERVATION		ie.nbdc.dataset.EPANationalRiverInvertebratesData.99673543788323731	9.97E+16	EPA River Biologists			PRESENT	9/10/2014 0:00	2014	9	10			IE	53.917125	-8.51511	100					Erpobdella Lamarck, 1818	Animalia	Annelida	Clitellata	Arhynchobdellida	Erpobdellidae	Erpobdella	GENUS	ACCEPTED	e12cbcf7-b081-434f-9532-d93ef76cdb44	IE	7/14/2022 5:26	COORDINATE_ROUNDED		TRUE	FALSE	10869541	10869541	1	42	255	1077	6945	Erpobdella Lamarck, 1818	Erpobdella		DWC_ARCHIVE	7/14/2022 5:26	7/14/2022 5:23	FALSE		IRL	Ireland	IRL.20_1	Roscommon
3696223321	60895913					CC_BY_4_0			NBDC	EPANationalRiverInvertebratesData			HUMAN_OBSERVATION		ie.nbdc.dataset.EPANationalRiverInvertebratesData.99673543788320329	9.97E+16	EPA River Biologists			PRESENT	6/27/2017 0:00	2017	6	27			IE	53.790045	-7.974613	100					Erpobdella Lamarck, 1818	Animalia	Annelida	Clitellata	Arhynchobdellida	Erpobdellidae	Erpobdella	GENUS	ACCEPTED	e12cbcf7-b081-434f-9532-d93ef76cdb44	IE	7/14/2022 5:26	COORDINATE_ROUNDED		TRUE	FALSE	10869541	10869541	1	42	255	1077	6945	Erpobdella Lamarck, 1818	Erpobdella		DWC_ARCHIVE	7/14/2022 5:26	7/14/2022 5:23	FALSE		IRL	Ireland	IRL.20_1	Roscommon
3696223320	60895887					CC_BY_4_0			NBDC	EPANationalRiverInvertebratesData			HUMAN_OBSERVATION		ie.nbdc.dataset.EPANationalRiverInvertebratesData.99673543788320303	9.97E+16	EPA River Biologists			PRESENT	6/15/2011 0:00	2011	6	15			IE	53.790045	-7.974613	100					Erpobdella Lamarck, 1818	Animalia	Annelida	Clitellata	Arhynchobdellida	Erpobdellidae	Erpobdella	GENUS	ACCEPTED	e12cbcf7-b081-434f-9532-d93ef76cdb44	IE	7/14/2022 5:26	COORDINATE_ROUNDED		TRUE	FALSE	10869541	10869541	1	42	255	1077	6945	Erpobdella Lamarck, 1818	Erpobdella		DWC_ARCHIVE	7/14/2022 5:26	7/14/2022 5:23	FALSE		IRL	Ireland	IRL.20_1	Roscommon
3696223165	60912527					CC_BY_4_0			NBDC	EPANationalRiverInvertebratesData			HUMAN_OBSERVATION		ie.nbdc.dataset.EPANationalRiverInvertebratesData.99673543788336943	9.97E+16	EPA River Biologists			PRESENT	9/6/2012 0:00	2012	9	6			IE	52.937507	-9.292349	100					Erpobdella Lamarck, 1818	Animalia	Annelida	Clitellata	Arhynchobdellida	Erpobdellidae	Erpobdella	GENUS	ACCEPTED	e12cbcf7-b081-434f-9532-d93ef76cdb44	IE	7/14/2022 5:26	COORDINATE_ROUNDED		TRUE	FALSE	10869541	10869541	1	42	255	1077	6945	Erpobdella Lamarck, 1818	Erpobdella		DWC_ARCHIVE	7/14/2022 5:26	7/14/2022 5:23	FALSE		IRL	Ireland	IRL.3_1	Clare
3696223022	60909530					CC_BY_4_0			NBDC	EPANationalRiverInvertebratesData			HUMAN_OBSERVATION		ie.nbdc.dataset.EPANationalRiverInvertebratesData.99673543788333946	9.97E+16	EPA River Biologists			PRESENT	8/18/2016 0:00	2016	8	18			IE	52.929592	-8.782764	100					Erpobdella Lamarck, 1818	Animalia	Annelida	Clitellata	Arhynchobdellida	Erpobdellidae	Erpobdella	GENUS	ACCEPTED	e12cbcf7-b081-434f-9532-d93ef76cdb44	IE	7/14/2022 5:26	COORDINATE_ROUNDED		TRUE	FALSE	10869541	10869541	1	42	255	1077	6945	Erpobdella Lamarck, 1818	Erpobdella		DWC_ARCHIVE	7/14/2022 5:26	7/14/2022 5:23	FALSE		IRL	Ireland	IRL.3_1	Clare
3696222973	60908540					CC_BY_4_0			NBDC	EPANationalRiverInvertebratesData			HUMAN_OBSERVATION		ie.nbdc.dataset.EPANationalRiverInvertebratesData.99673543788332956	9.97E+16	EPA River Biologists			PRESENT	8/9/2016 0:00	2016	8	9			IE	52.604615	-9.726487	100					Erpobdella Lamarck, 1818	Animalia	Annelida	Clitellata	Arhynchobdellida	Erpobdellidae	Erpobdella	GENUS	ACCEPTED	e12cbcf7-b081-434f-9532-d93ef76cdb44	IE	7/14/2022 5:26	COORDINATE_ROUNDED		TRUE	FALSE	10869541	10869541	1	42	255	1077	6945	Erpobdella Lamarck, 1818	Erpobdella		DWC_ARCHIVE	7/14/2022 5:26	7/14/2022 5:23	FALSE		IRL	Ireland	IRL.3_1	Clare
3696222951	60908144					CC_BY_4_0			NBDC	EPANationalRiverInvertebratesData			HUMAN_OBSERVATION		ie.nbdc.dataset.EPANationalRiverInvertebratesData.99673543788332560	9.97E+16	EPA River Biologists			PRESENT	8/22/2007 0:00	2007	8	22			IE	52.799545	-8.577037	100					Erpobdella Lamarck, 1818	Animalia	Annelida	Clitellata	Arhynchobdellida	Erpobdellidae	Erpobdella	GENUS	ACCEPTED	e12cbcf7-b081-434f-9532-d93ef76cdb44	IE	7/14/2022 5:26	COORDINATE_ROUNDED		TRUE	FALSE	10869541	10869541	1	42	255	1077	6945	Erpobdella Lamarck, 1818	Erpobdella		DWC_ARCHIVE	7/14/2022 5:26	7/14/2022 5:23	FALSE		IRL	Ireland	IRL.3_1	Clare
3696222950	60908126					CC_BY_4_0			NBDC	EPANationalRiverInvertebratesData			HUMAN_OBSERVATION		ie.nbdc.dataset.EPANationalRiverInvertebratesData.99673543788332542	9.97E+16	EPA River Biologists			PRESENT	8/29/2016 0:00	2016	8	29			IE	52.967778	-9.166947	100					Erpobdella Lamarck, 1818	Animalia	Annelida	Clitellata	Arhynchobdellida	Erpobdellidae	Erpobdella	GENUS	ACCEPTED	e12cbcf7-b081-434f-9532-d93ef76cdb44	IE	7/14/2022 5:26	COORDINATE_ROUNDED		TRUE	FALSE	10869541	10869541	1	42	255	1077	6945	Erpobdella Lamarck, 1818	Erpobdella		DWC_ARCHIVE	7/14/2022 5:26	7/14/2022 5:23	FALSE		IRL	Ireland	IRL.3_1	Clare
3696222851	60906164					CC_BY_4_0			NBDC	EPANationalRiverInvertebratesData			HUMAN_OBSERVATION		ie.nbdc.dataset.EPANationalRiverInvertebratesData.99673543788330580	9.97E+16	EPA River Biologists			PRESENT	9/4/2013 0:00	2013	9	4			IE	52.92567	-9.164791	100					Erpobdella Lamarck, 1818	Animalia	Annelida	Clitellata	Arhynchobdellida	Erpobdellidae	Erpobdella	GENUS	ACCEPTED	e12cbcf7-b081-434f-9532-d93ef76cdb44	IE	7/14/2022 5:26	COORDINATE_ROUNDED		TRUE	FALSE	10869541	10869541	1	42	255	1077	6945	Erpobdella Lamarck, 1818	Erpobdella		DWC_ARCHIVE	7/14/2022 5:26	7/14/2022 5:23	FALSE		IRL	Ireland	IRL.3_1	Clare
3696222850	60906146					CC_BY_4_0			NBDC	EPANationalRiverInvertebratesData			HUMAN_OBSERVATION		ie.nbdc.dataset.EPANationalRiverInvertebratesData.99673543788330562	9.97E+16	EPA River Biologists			PRESENT	8/24/2010 0:00	2010	8	24			IE	52.92567	-9.164791	100					Erpobdella Lamarck, 1818	Animalia	Annelida	Clitellata	Arhynchobdellida	Erpobdellidae	Erpobdella	GENUS	ACCEPTED	e12cbcf7-b081-434f-9532-d93ef76cdb44	IE	7/14/2022 5:26	COORDINATE_ROUNDED		TRUE	FALSE	10869541	10869541	1	42	255	1077	6945	Erpobdella Lamarck, 1818	Erpobdella		DWC_ARCHIVE	7/14/2022 5:26	7/14/2022 5:23	FALSE		IRL	Ireland	IRL.3_1	Clare
3696222606	60901277					CC_BY_4_0			NBDC	EPANationalRiverInvertebratesData			HUMAN_OBSERVATION		ie.nbdc.dataset.EPANationalRiverInvertebratesData.99673543788325693	9.97E+16	EPA River Biologists			PRESENT	8/23/2011 0:00	2011	8	23			IE	53.797949	-7.873561	100					Erpobdella Lamarck, 1818	Animalia	Annelida	Clitellata	Arhynchobdellida	Erpobdellidae	Erpobdella	GENUS	ACCEPTED	e12cbcf7-b081-434f-9532-d93ef76cdb44	IE	7/14/2022 5:26	COORDINATE_ROUNDED		TRUE	FALSE	10869541	10869541	1	42	255	1077	6945	Erpobdella Lamarck, 1818	Erpobdella		DWC_ARCHIVE	7/14/2022 5:26	7/14/2022 5:23	FALSE		IRL	Ireland	IRL.14_1	Longford
3696222540	60899929					CC_BY_4_0			NBDC	EPANationalRiverInvertebratesData			HUMAN_OBSERVATION		ie.nbdc.dataset.EPANationalRiverInvertebratesData.99673543788324345	9.97E+16	EPA River Biologists			PRESENT	10/29/2008 0:00	2008	10	29			IE	53.856494	-7.230794	100					Erpobdella Lamarck, 1818	Animalia	Annelida	Clitellata	Arhynchobdellida	Erpobdellidae	Erpobdella	GENUS	ACCEPTED	e12cbcf7-b081-434f-9532-d93ef76cdb44	IE	7/14/2022 5:26	COORDINATE_ROUNDED		TRUE	FALSE	10869541	10869541	1	42	255	1077	6945	Erpobdella Lamarck, 1818	Erpobdella		DWC_ARCHIVE	7/14/2022 5:26	7/14/2022 5:23	FALSE		IRL	Ireland	IRL.2_1	Cavan
3696222325	60895590					CC_BY_4_0			NBDC	EPANationalRiverInvertebratesData			HUMAN_OBSERVATION		ie.nbdc.dataset.EPANationalRiverInvertebratesData.99673543788320006	9.97E+16	EPA River Biologists			PRESENT	8/3/2017 0:00	2017	8	3			IE	53.710024	-7.871806	100					Erpobdella Lamarck, 1818	Animalia	Annelida	Clitellata	Arhynchobdellida	Erpobdellidae	Erpobdella	GENUS	ACCEPTED	e12cbcf7-b081-434f-9532-d93ef76cdb44	IE	7/14/2022 5:26	COORDINATE_ROUNDED		TRUE	FALSE	10869541	10869541	1	42	255	1077	6945	Erpobdella Lamarck, 1818	Erpobdella		DWC_ARCHIVE	7/14/2022 5:26	7/14/2022 5:23	FALSE		IRL	Ireland	IRL.14_1	Longford
3696222251	60914701					CC_BY_4_0			NBDC	EPANationalRiverInvertebratesData			HUMAN_OBSERVATION		ie.nbdc.dataset.EPANationalRiverInvertebratesData.99673543788339117	9.97E+16	EPA River Biologists			PRESENT	8/2/2012 0:00	2012	8	2			IE	53.389549	-8.662418	100					Erpobdella Lamarck, 1818	Animalia	Annelida	Clitellata	Arhynchobdellida	Erpobdellidae	Erpobdella	GENUS	ACCEPTED	e12cbcf7-b081-434f-9532-d93ef76cdb44	IE	7/14/2022 5:26	COORDINATE_ROUNDED		TRUE	FALSE	10869541	10869541	1	42	255	1077	6945	Erpobdella Lamarck, 1818	Erpobdella		DWC_ARCHIVE	7/14/2022 5:26	7/14/2022 5:23	FALSE		IRL	Ireland	IRL.7_1	Galway
3696222175	60913171					CC_BY_4_0			NBDC	EPANationalRiverInvertebratesData			HUMAN_OBSERVATION		ie.nbdc.dataset.EPANationalRiverInvertebratesData.99673543788337587	9.97E+16	EPA River Biologists			PRESENT	10/21/2009 0:00	2009	10	21			IE	53.07539	-8.809103	100					Erpobdella Lamarck, 1818	Animalia	Annelida	Clitellata	Arhynchobdellida	Erpobdellidae	Erpobdella	GENUS	ACCEPTED	e12cbcf7-b081-434f-9532-d93ef76cdb44	IE	7/14/2022 5:26	COORDINATE_ROUNDED		TRUE	FALSE	10869541	10869541	1	42	255	1077	6945	Erpobdella Lamarck, 1818	Erpobdella		DWC_ARCHIVE	7/14/2022 5:26	7/14/2022 5:23	FALSE		IRL	Ireland	IRL.7_1	Galway
3696221913	60907943					CC_BY_4_0			NBDC	EPANationalRiverInvertebratesData			HUMAN_OBSERVATION		ie.nbdc.dataset.EPANationalRiverInvertebratesData.99673543788332359	9.97E+16	EPA River Biologists			PRESENT	8/21/2007 0:00	2007	8	21			IE	52.824926	-9.034973	100					Erpobdella Lamarck, 1818	Animalia	Annelida	Clitellata	Arhynchobdellida	Erpobdellidae	Erpobdella	GENUS	ACCEPTED	e12cbcf7-b081-434f-9532-d93ef76cdb44	IE	7/14/2022 5:26	COORDINATE_ROUNDED		TRUE	FALSE	10869541	10869541	1	42	255	1077	6945	Erpobdella Lamarck, 1818	Erpobdella		DWC_ARCHIVE	7/14/2022 5:26	7/14/2022 5:23	FALSE		IRL	Ireland	IRL.3_1	Clare
3696221822	60906124					CC_BY_4_0			NBDC	EPANationalRiverInvertebratesData			HUMAN_OBSERVATION		ie.nbdc.dataset.EPANationalRiverInvertebratesData.99673543788330540	9.97E+16	EPA River Biologists			PRESENT	8/29/2016 0:00	2016	8	29			IE	52.973186	-9.153116	100					Erpobdella Lamarck, 1818	Animalia	Annelida	Clitellata	Arhynchobdellida	Erpobdellidae	Erpobdella	GENUS	ACCEPTED	e12cbcf7-b081-434f-9532-d93ef76cdb44	IE	7/14/2022 5:26	COORDINATE_ROUNDED		TRUE	FALSE	10869541	10869541	1	42	255	1077	6945	Erpobdella Lamarck, 1818	Erpobdella		DWC_ARCHIVE	7/14/2022 5:26	7/14/2022 5:23	FALSE		IRL	Ireland	IRL.3_1	Clare
3696221667	60902975					CC_BY_4_0			NBDC	EPANationalRiverInvertebratesData			HUMAN_OBSERVATION		ie.nbdc.dataset.EPANationalRiverInvertebratesData.99673543788327391	9.97E+16	EPA River Biologists			PRESENT	7/12/2011 0:00	2011	7	12			IE	53.489459	-8.401438	100					Erpobdella Lamarck, 1818	Animalia	Annelida	Clitellata	Arhynchobdellida	Erpobdellidae	Erpobdella	GENUS	ACCEPTED	e12cbcf7-b081-434f-9532-d93ef76cdb44	IE	7/14/2022 5:26	COORDINATE_ROUNDED		TRUE	FALSE	10869541	10869541	1	42	255	1077	6945	Erpobdella Lamarck, 1818	Erpobdella		DWC_ARCHIVE	7/14/2022 5:26	7/14/2022 5:23	FALSE		IRL	Ireland	IRL.7_1	Galway
3696221552	60900742					CC_BY_4_0			NBDC	EPANationalRiverInvertebratesData			HUMAN_OBSERVATION		ie.nbdc.dataset.EPANationalRiverInvertebratesData.99673543788325158	9.97E+16	EPA River Biologists			PRESENT	8/13/2008 0:00	2008	8	13			IE	53.828125	-8.193471	100					Erpobdella Lamarck, 1818	Animalia	Annelida	Clitellata	Arhynchobdellida	Erpobdellidae	Erpobdella	GENUS	ACCEPTED	e12cbcf7-b081-434f-9532-d93ef76cdb44	IE	7/14/2022 5:26	COORDINATE_ROUNDED		TRUE	FALSE	10869541	10869541	1	42	255	1077	6945	Erpobdella Lamarck, 1818	Erpobdella		DWC_ARCHIVE	7/14/2022 5:26	7/14/2022 5:23	FALSE		IRL	Ireland	IRL.20_1	Roscommon
3696221497	60899646					CC_BY_4_0			NBDC	EPANationalRiverInvertebratesData			HUMAN_OBSERVATION		ie.nbdc.dataset.EPANationalRiverInvertebratesData.99673543788324062	9.97E+16	EPA River Biologists			PRESENT	9/5/2012 0:00	2012	9	5			IE	53.254569	-8.127395	100					Erpobdella Lamarck, 1818	Animalia	Annelida	Clitellata	Arhynchobdellida	Erpobdellidae	Erpobdella	GENUS	ACCEPTED	e12cbcf7-b081-434f-9532-d93ef76cdb44	IE	7/14/2022 5:26	COORDINATE_ROUNDED		TRUE	FALSE	10869541	10869541	1	42	255	1077	6945	Erpobdella Lamarck, 1818	Erpobdella		DWC_ARCHIVE	7/14/2022 5:26	7/14/2022 5:23	FALSE		IRL	Ireland	IRL.7_1	Galway
3696221219	60814107					CC_BY_4_0			NBDC	EPANationalRiverInvertebratesData			HUMAN_OBSERVATION		ie.nbdc.dataset.EPANationalRiverInvertebratesData.99673543788238523	9.97E+16	EPA River Biologists			PRESENT	9/7/2015 0:00	2015	9	7			IE	53.296847	-7.275365	100					Erpobdella Lamarck, 1818	Animalia	Annelida	Clitellata	Arhynchobdellida	Erpobdellidae	Erpobdella	GENUS	ACCEPTED	e12cbcf7-b081-434f-9532-d93ef76cdb44	IE	7/14/2022 5:26	COORDINATE_ROUNDED		TRUE	FALSE	10869541	10869541	1	42	255	1077	6945	Erpobdella Lamarck, 1818	Erpobdella		DWC_ARCHIVE	7/14/2022 5:26	7/14/2022 5:23	FALSE		IRL	Ireland	IRL.19_1	Offaly
3696221191	60813513					CC_BY_4_0			NBDC	EPANationalRiverInvertebratesData			HUMAN_OBSERVATION		ie.nbdc.dataset.EPANationalRiverInvertebratesData.99673543788237929	9.97E+16	EPA River Biologists			PRESENT	7/28/2011 0:00	2011	7	28			IE	52.920658	-7.022283	100					Erpobdella Lamarck, 1818	Animalia	Annelida	Clitellata	Arhynchobdellida	Erpobdellidae	Erpobdella	GENUS	ACCEPTED	e12cbcf7-b081-434f-9532-d93ef76cdb44	IE	7/14/2022 5:26	COORDINATE_ROUNDED		TRUE	FALSE	10869541	10869541	1	42	255	1077	6945	Erpobdella Lamarck, 1818	Erpobdella		DWC_ARCHIVE	7/14/2022 5:26	7/14/2022 5:23	FALSE		IRL	Ireland	IRL.11_1	Laoighis
3696221144	60812578					CC_BY_4_0			NBDC	EPANationalRiverInvertebratesData			HUMAN_OBSERVATION		ie.nbdc.dataset.EPANationalRiverInvertebratesData.99673543788236994	9.97E+16	EPA River Biologists			PRESENT	6/28/2011 0:00	2011	6	28			IE	52.832174	-6.923696	100					Erpobdella Lamarck, 1818	Animalia	Annelida	Clitellata	Arhynchobdellida	Erpobdellidae	Erpobdella	GENUS	ACCEPTED	e12cbcf7-b081-434f-9532-d93ef76cdb44	IE	7/14/2022 5:26	COORDINATE_ROUNDED		TRUE	FALSE	10869541	10869541	1	42	255	1077	6945	Erpobdella Lamarck, 1818	Erpobdella		DWC_ARCHIVE	7/14/2022 5:26	7/14/2022 5:23	FALSE		IRL	Ireland	IRL.1_1	Carlow
3696221063	60810903					CC_BY_4_0			NBDC	EPANationalRiverInvertebratesData			HUMAN_OBSERVATION		ie.nbdc.dataset.EPANationalRiverInvertebratesData.99673543788235319	9.97E+16	EPA River Biologists			PRESENT	9/15/2009 0:00	2009	9	15			IE	53.098418	-7.054527	100					Erpobdella Lamarck, 1818	Animalia	Annelida	Clitellata	Arhynchobdellida	Erpobdellidae	Erpobdella	GENUS	ACCEPTED	e12cbcf7-b081-434f-9532-d93ef76cdb44	IE	7/14/2022 5:26	COORDINATE_ROUNDED		TRUE	FALSE	10869541	10869541	1	42	255	1077	6945	Erpobdella Lamarck, 1818	Erpobdella		DWC_ARCHIVE	7/14/2022 5:26	7/14/2022 5:23	FALSE		IRL	Ireland	IRL.11_1	Laoighis
3696220923	60808122					CC_BY_4_0			NBDC	EPANationalRiverInvertebratesData			HUMAN_OBSERVATION		ie.nbdc.dataset.EPANationalRiverInvertebratesData.99673543788232538	9.97E+16	EPA River Biologists			PRESENT	6/12/2007 0:00	2007	6	12			IE	52.51067	-6.644954	100					Erpobdella Lamarck, 1818	Animalia	Annelida	Clitellata	Arhynchobdellida	Erpobdellidae	Erpobdella	GENUS	ACCEPTED	e12cbcf7-b081-434f-9532-d93ef76cdb44	IE	7/14/2022 5:26	COORDINATE_ROUNDED		TRUE	FALSE	10869541	10869541	1	42	255	1077	6945	Erpobdella Lamarck, 1818	Erpobdella		DWC_ARCHIVE	7/14/2022 5:26	7/14/2022 5:23	FALSE		IRL	Ireland	IRL.25_1	Wexford
3696220904	60807763					CC_BY_4_0			NBDC	EPANationalRiverInvertebratesData			HUMAN_OBSERVATION		ie.nbdc.dataset.EPANationalRiverInvertebratesData.99673543788232179	9.97E+16	EPA River Biologists			PRESENT	6/11/2007 0:00	2007	6	11			IE	52.53551	-6.51321	100					Erpobdella Lamarck, 1818	Animalia	Annelida	Clitellata	Arhynchobdellida	Erpobdellidae	Erpobdella	GENUS	ACCEPTED	e12cbcf7-b081-434f-9532-d93ef76cdb44	IE	7/14/2022 5:26	COORDINATE_ROUNDED		TRUE	FALSE	10869541	10869541	1	42	255	1077	6945	Erpobdella Lamarck, 1818	Erpobdella		DWC_ARCHIVE	7/14/2022 5:26	7/14/2022 5:23	FALSE		IRL	Ireland	IRL.25_1	Wexford
3696220872	60807051					CC_BY_4_0			NBDC	EPANationalRiverInvertebratesData			HUMAN_OBSERVATION		ie.nbdc.dataset.EPANationalRiverInvertebratesData.99673543788231467	9.97E+16	EPA River Biologists			PRESENT	10/8/2013 0:00	2013	10	8			IE	52.785171	-6.739023	100					Erpobdella Lamarck, 1818	Animalia	Annelida	Clitellata	Arhynchobdellida	Erpobdellidae	Erpobdella	GENUS	ACCEPTED	e12cbcf7-b081-434f-9532-d93ef76cdb44	IE	7/14/2022 5:26	COORDINATE_ROUNDED		TRUE	FALSE	10869541	10869541	1	42	255	1077	6945	Erpobdella Lamarck, 1818	Erpobdella		DWC_ARCHIVE	7/14/2022 5:26	7/14/2022 5:23	FALSE		IRL	Ireland	IRL.1_1	Carlow
3696220871	60807033					CC_BY_4_0			NBDC	EPANationalRiverInvertebratesData			HUMAN_OBSERVATION		ie.nbdc.dataset.EPANationalRiverInvertebratesData.99673543788231449	9.97E+16	EPA River Biologists			PRESENT	8/19/2010 0:00	2010	8	19			IE	52.785171	-6.739023	100					Erpobdella Lamarck, 1818	Animalia	Annelida	Clitellata	Arhynchobdellida	Erpobdellidae	Erpobdella	GENUS	ACCEPTED	e12cbcf7-b081-434f-9532-d93ef76cdb44	IE	7/14/2022 5:26	COORDINATE_ROUNDED		TRUE	FALSE	10869541	10869541	1	42	255	1077	6945	Erpobdella Lamarck, 1818	Erpobdella		DWC_ARCHIVE	7/14/2022 5:26	7/14/2022 5:23	FALSE		IRL	Ireland	IRL.1_1	Carlow
3696220830	60806241					CC_BY_4_0			NBDC	EPANationalRiverInvertebratesData			HUMAN_OBSERVATION		ie.nbdc.dataset.EPANationalRiverInvertebratesData.99673543788230657	9.97E+16	EPA River Biologists			PRESENT	7/18/2013 0:00	2013	7	18			IE	52.777904	-6.427995	100					Erpobdella Lamarck, 1818	Animalia	Annelida	Clitellata	Arhynchobdellida	Erpobdellidae	Erpobdella	GENUS	ACCEPTED	e12cbcf7-b081-434f-9532-d93ef76cdb44	IE	7/14/2022 5:26	COORDINATE_ROUNDED		TRUE	FALSE	10869541	10869541	1	42	255	1077	6945	Erpobdella Lamarck, 1818	Erpobdella		DWC_ARCHIVE	7/14/2022 5:26	7/14/2022 5:23	FALSE		IRL	Ireland	IRL.26_1	Wicklow
3696220579	60801200					CC_BY_4_0			NBDC	EPANationalRiverInvertebratesData			HUMAN_OBSERVATION		ie.nbdc.dataset.EPANationalRiverInvertebratesData.99673543788225616	9.97E+16	EPA River Biologists			PRESENT	9/10/2010 0:00	2010	9	10			IE	52.626807	-6.302318	100					Erpobdella Lamarck, 1818	Animalia	Annelida	Clitellata	Arhynchobdellida	Erpobdellidae	Erpobdella	GENUS	ACCEPTED	e12cbcf7-b081-434f-9532-d93ef76cdb44	IE	7/14/2022 5:26	COORDINATE_ROUNDED		TRUE	FALSE	10869541	10869541	1	42	255	1077	6945	Erpobdella Lamarck, 1818	Erpobdella		DWC_ARCHIVE	7/14/2022 5:26	7/14/2022 5:23	FALSE		IRL	Ireland	IRL.25_1	Wexford
3696220518	60800030					CC_BY_4_0			NBDC	EPANationalRiverInvertebratesData			HUMAN_OBSERVATION		ie.nbdc.dataset.EPANationalRiverInvertebratesData.99673543788224446	9.97E+16	EPA River Biologists			PRESENT	7/24/2018 0:00	2018	7	24			IE	53.00582	-6.084513	100					Erpobdella Lamarck, 1818	Animalia	Annelida	Clitellata	Arhynchobdellida	Erpobdellidae	Erpobdella	GENUS	ACCEPTED	e12cbcf7-b081-434f-9532-d93ef76cdb44	IE	7/14/2022 5:26	COORDINATE_ROUNDED		TRUE	FALSE	10869541	10869541	1	42	255	1077	6945	Erpobdella Lamarck, 1818	Erpobdella		DWC_ARCHIVE	7/14/2022 5:26	7/14/2022 5:23	FALSE		IRL	Ireland	IRL.26_1	Wicklow
3696220358	60796757					CC_BY_4_0			NBDC	EPANationalRiverInvertebratesData			HUMAN_OBSERVATION		ie.nbdc.dataset.EPANationalRiverInvertebratesData.99673543788221173	9.97E+16	EPA River Biologists			PRESENT	7/7/2009 0:00	2009	7	7			IE	53.200561	-6.127813	100					Erpobdella Lamarck, 1818	Animalia	Annelida	Clitellata	Arhynchobdellida	Erpobdellidae	Erpobdella	GENUS	ACCEPTED	e12cbcf7-b081-434f-9532-d93ef76cdb44	IE	7/14/2022 5:26	COORDINATE_ROUNDED		TRUE	FALSE	10869541	10869541	1	42	255	1077	6945	Erpobdella Lamarck, 1818	Erpobdella		DWC_ARCHIVE	7/14/2022 5:26	7/14/2022 5:23	FALSE		IRL	Ireland	IRL.26_1	Wicklow
3696220144	60812405					CC_BY_4_0			NBDC	EPANationalRiverInvertebratesData			HUMAN_OBSERVATION		ie.nbdc.dataset.EPANationalRiverInvertebratesData.99673543788236821	9.97E+16	EPA River Biologists			PRESENT	9/24/2009 0:00	2009	9	24			IE	52.787015	-6.802551	100					Erpobdella Lamarck, 1818	Animalia	Annelida	Clitellata	Arhynchobdellida	Erpobdellidae	Erpobdella	GENUS	ACCEPTED	e12cbcf7-b081-434f-9532-d93ef76cdb44	IE	7/14/2022 5:26	COORDINATE_ROUNDED		TRUE	FALSE	10869541	10869541	1	42	255	1077	6945	Erpobdella Lamarck, 1818	Erpobdella		DWC_ARCHIVE	7/14/2022 5:26	7/14/2022 5:23	FALSE		IRL	Ireland	IRL.1_1	Carlow
3696219983	60809265					CC_BY_4_0			NBDC	EPANationalRiverInvertebratesData			HUMAN_OBSERVATION		ie.nbdc.dataset.EPANationalRiverInvertebratesData.99673543788233681	9.97E+16	EPA River Biologists			PRESENT	9/29/2017 0:00	2017	9	29			IE	52.326598	-6.698125	100					Erpobdella Lamarck, 1818	Animalia	Annelida	Clitellata	Arhynchobdellida	Erpobdellidae	Erpobdella	GENUS	ACCEPTED	e12cbcf7-b081-434f-9532-d93ef76cdb44	IE	7/14/2022 5:26	COORDINATE_ROUNDED		TRUE	FALSE	10869541	10869541	1	42	255	1077	6945	Erpobdella Lamarck, 1818	Erpobdella		DWC_ARCHIVE	7/14/2022 5:26	7/14/2022 5:23	FALSE		IRL	Ireland	IRL.25_1	Wexford
3696219881	60807230					CC_BY_4_0			NBDC	EPANationalRiverInvertebratesData			HUMAN_OBSERVATION		ie.nbdc.dataset.EPANationalRiverInvertebratesData.99673543788231646	9.97E+16	EPA River Biologists			PRESENT	6/7/2007 0:00	2007	6	7			IE	52.628859	-6.62138	100					Erpobdella Lamarck, 1818	Animalia	Annelida	Clitellata	Arhynchobdellida	Erpobdellidae	Erpobdella	GENUS	ACCEPTED	e12cbcf7-b081-434f-9532-d93ef76cdb44	IE	7/14/2022 5:26	COORDINATE_ROUNDED		TRUE	FALSE	10869541	10869541	1	42	255	1077	6945	Erpobdella Lamarck, 1818	Erpobdella		DWC_ARCHIVE	7/14/2022 5:26	7/14/2022 5:23	FALSE		IRL	Ireland	IRL.25_1	Wexford
3696219870	60806989					CC_BY_4_0			NBDC	EPANationalRiverInvertebratesData			HUMAN_OBSERVATION		ie.nbdc.dataset.EPANationalRiverInvertebratesData.99673543788231405	9.97E+16	EPA River Biologists			PRESENT	10/8/2013 0:00	2013	10	8			IE	52.801788	-6.737206	100					Erpobdella Lamarck, 1818	Animalia	Annelida	Clitellata	Arhynchobdellida	Erpobdellidae	Erpobdella	GENUS	ACCEPTED	e12cbcf7-b081-434f-9532-d93ef76cdb44	IE	7/14/2022 5:26	COORDINATE_ROUNDED		TRUE	FALSE	10869541	10869541	1	42	255	1077	6945	Erpobdella Lamarck, 1818	Erpobdella		DWC_ARCHIVE	7/14/2022 5:26	7/14/2022 5:23	FALSE		IRL	Ireland	IRL.1_1	Carlow
3696219861	60806790					CC_BY_4_0			NBDC	EPANationalRiverInvertebratesData			HUMAN_OBSERVATION		ie.nbdc.dataset.EPANationalRiverInvertebratesData.99673543788231206	9.97E+16	EPA River Biologists			PRESENT	5/23/2007 0:00	2007	5	23			IE	52.883242	-6.696614	100					Erpobdella Lamarck, 1818	Animalia	Annelida	Clitellata	Arhynchobdellida	Erpobdellidae	Erpobdella	GENUS	ACCEPTED	e12cbcf7-b081-434f-9532-d93ef76cdb44	IE	7/14/2022 5:26	COORDINATE_ROUNDED		TRUE	FALSE	10869541	10869541	1	42	255	1077	6945	Erpobdella Lamarck, 1818	Erpobdella		DWC_ARCHIVE	7/14/2022 5:26	7/14/2022 5:23	FALSE		IRL	Ireland	IRL.1_1	Carlow
3696219860	60806772					CC_BY_4_0			NBDC	EPANationalRiverInvertebratesData			HUMAN_OBSERVATION		ie.nbdc.dataset.EPANationalRiverInvertebratesData.99673543788231188	9.97E+16	EPA River Biologists			PRESENT	8/27/2016 0:00	2016	8	27			IE	52.914021	-6.678193	100					Erpobdella Lamarck, 1818	Animalia	Annelida	Clitellata	Arhynchobdellida	Erpobdellidae	Erpobdella	GENUS	ACCEPTED	e12cbcf7-b081-434f-9532-d93ef76cdb44	IE	7/14/2022 5:26	COORDINATE_ROUNDED		TRUE	FALSE	10869541	10869541	1	42	255	1077	6945	Erpobdella Lamarck, 1818	Erpobdella		DWC_ARCHIVE	7/14/2022 5:26	7/14/2022 5:23	FALSE		IRL	Ireland	IRL.1_1	Carlow
3696219854	60806655					CC_BY_4_0			NBDC	EPANationalRiverInvertebratesData			HUMAN_OBSERVATION		ie.nbdc.dataset.EPANationalRiverInvertebratesData.99673543788231071	9.97E+16	EPA River Biologists			PRESENT	5/17/2007 0:00	2007	5	17			IE	52.940598	-6.709123	100					Erpobdella Lamarck, 1818	Animalia	Annelida	Clitellata	Arhynchobdellida	Erpobdellidae	Erpobdella	GENUS	ACCEPTED	e12cbcf7-b081-434f-9532-d93ef76cdb44	IE	7/14/2022 5:26	COORDINATE_ROUNDED		TRUE	FALSE	10869541	10869541	1	42	255	1077	6945	Erpobdella Lamarck, 1818	Erpobdella		DWC_ARCHIVE	7/14/2022 5:26	7/14/2022 5:23	FALSE		IRL	Ireland	IRL.26_1	Wicklow
3696219776	60805115					CC_BY_4_0			NBDC	EPANationalRiverInvertebratesData			HUMAN_OBSERVATION		ie.nbdc.dataset.EPANationalRiverInvertebratesData.99673543788229531	9.97E+16	EPA River Biologists			PRESENT	8/19/2010 0:00	2010	8	19			IE	52.692285	-6.784574	100					Erpobdella Lamarck, 1818	Animalia	Annelida	Clitellata	Arhynchobdellida	Erpobdellidae	Erpobdella	GENUS	ACCEPTED	e12cbcf7-b081-434f-9532-d93ef76cdb44	IE	7/14/2022 5:26	COORDINATE_ROUNDED		TRUE	FALSE	10869541	10869541	1	42	255	1077	6945	Erpobdella Lamarck, 1818	Erpobdella		DWC_ARCHIVE	7/14/2022 5:26	7/14/2022 5:23	FALSE		IRL	Ireland	IRL.1_1	Carlow
3696219528	60800183					CC_BY_4_0			NBDC	EPANationalRiverInvertebratesData			HUMAN_OBSERVATION		ie.nbdc.dataset.EPANationalRiverInvertebratesData.99673543788224599	9.97E+16	EPA River Biologists			PRESENT	8/30/2017 0:00	2017	8	30			IE	52.759316	-6.217939	100					Erpobdella Lamarck, 1818	Animalia	Annelida	Clitellata	Arhynchobdellida	Erpobdellidae	Erpobdella	GENUS	ACCEPTED	e12cbcf7-b081-434f-9532-d93ef76cdb44	IE	7/14/2022 5:26	COORDINATE_ROUNDED		TRUE	FALSE	10869541	10869541	1	42	255	1077	6945	Erpobdella Lamarck, 1818	Erpobdella		DWC_ARCHIVE	7/14/2022 5:26	7/14/2022 5:23	FALSE		IRL	Ireland	IRL.25_1	Wexford
3696219345	60796521					CC_BY_4_0			NBDC	EPANationalRiverInvertebratesData			HUMAN_OBSERVATION		ie.nbdc.dataset.EPANationalRiverInvertebratesData.99673543788220937	9.97E+16	EPA River Biologists			PRESENT	6/16/2009 0:00	2009	6	16			IE	53.246913	-6.137712	100					Erpobdella Lamarck, 1818	Animalia	Annelida	Clitellata	Arhynchobdellida	Erpobdellidae	Erpobdella	GENUS	ACCEPTED	e12cbcf7-b081-434f-9532-d93ef76cdb44	IE	7/14/2022 5:26	COORDINATE_ROUNDED		TRUE	FALSE	10869541	10869541	1	42	255	1077	6945	Erpobdella Lamarck, 1818	Erpobdella		DWC_ARCHIVE	7/14/2022 5:26	7/14/2022 5:23	FALSE		IRL	Ireland	IRL.6_1	Dublin
3696219246	60814457					CC_BY_4_0			NBDC	EPANationalRiverInvertebratesData			HUMAN_OBSERVATION		ie.nbdc.dataset.EPANationalRiverInvertebratesData.99673543788238873	9.97E+16	EPA River Biologists			PRESENT	5/4/2011 0:00	2011	5	4			IE	53.317036	-6.954528	100					Erpobdella Lamarck, 1818	Animalia	Annelida	Clitellata	Arhynchobdellida	Erpobdellidae	Erpobdella	GENUS	ACCEPTED	e12cbcf7-b081-434f-9532-d93ef76cdb44	IE	7/14/2022 5:26	COORDINATE_ROUNDED		TRUE	FALSE	10869541	10869541	1	42	255	1077	6945	Erpobdella Lamarck, 1818	Erpobdella		DWC_ARCHIVE	7/14/2022 5:26	7/14/2022 5:23	FALSE		IRL	Ireland	IRL.9_1	Kildare
3696219225	60814079					CC_BY_4_0			NBDC	EPANationalRiverInvertebratesData			HUMAN_OBSERVATION		ie.nbdc.dataset.EPANationalRiverInvertebratesData.99673543788238495	9.97E+16	EPA River Biologists			PRESENT	8/12/2009 0:00	2009	8	12			IE	53.296847	-7.275365	100					Erpobdella Lamarck, 1818	Animalia	Annelida	Clitellata	Arhynchobdellida	Erpobdellidae	Erpobdella	GENUS	ACCEPTED	e12cbcf7-b081-434f-9532-d93ef76cdb44	IE	7/14/2022 5:26	COORDINATE_ROUNDED		TRUE	FALSE	10869541	10869541	1	42	255	1077	6945	Erpobdella Lamarck, 1818	Erpobdella		DWC_ARCHIVE	7/14/2022 5:26	7/14/2022 5:23	FALSE		IRL	Ireland	IRL.19_1	Offaly
3696218998	60809598					CC_BY_4_0			NBDC	EPANationalRiverInvertebratesData			HUMAN_OBSERVATION		ie.nbdc.dataset.EPANationalRiverInvertebratesData.99673543788234014	9.97E+16	EPA River Biologists			PRESENT	8/30/2011 0:00	2011	8	30			IE	52.821264	-6.791362	100					Erpobdella Lamarck, 1818	Animalia	Annelida	Clitellata	Arhynchobdellida	Erpobdellidae	Erpobdella	GENUS	ACCEPTED	e12cbcf7-b081-434f-9532-d93ef76cdb44	IE	7/14/2022 5:26	COORDINATE_ROUNDED		TRUE	FALSE	10869541	10869541	1	42	255	1077	6945	Erpobdella Lamarck, 1818	Erpobdella		DWC_ARCHIVE	7/14/2022 5:26	7/14/2022 5:23	FALSE		IRL	Ireland	IRL.1_1	Carlow
3696218875	60807086					CC_BY_4_0			NBDC	EPANationalRiverInvertebratesData			HUMAN_OBSERVATION		ie.nbdc.dataset.EPANationalRiverInvertebratesData.99673543788231502	9.97E+16	EPA River Biologists			PRESENT	5/24/2007 0:00	2007	5	24			IE	52.706249	-6.678895	100					Erpobdella Lamarck, 1818	Animalia	Annelida	Clitellata	Arhynchobdellida	Erpobdellidae	Erpobdella	GENUS	ACCEPTED	e12cbcf7-b081-434f-9532-d93ef76cdb44	IE	7/14/2022 5:26	COORDINATE_ROUNDED		TRUE	FALSE	10869541	10869541	1	42	255	1077	6945	Erpobdella Lamarck, 1818	Erpobdella		DWC_ARCHIVE	7/14/2022 5:26	7/14/2022 5:23	FALSE		IRL	Ireland	IRL.1_1	Carlow
3696218874	60807068					CC_BY_4_0			NBDC	EPANationalRiverInvertebratesData			HUMAN_OBSERVATION		ie.nbdc.dataset.EPANationalRiverInvertebratesData.99673543788231484	9.97E+16	EPA River Biologists			PRESENT	8/26/2016 0:00	2016	8	26			IE	52.785171	-6.739023	100					Erpobdella Lamarck, 1818	Animalia	Annelida	Clitellata	Arhynchobdellida	Erpobdellidae	Erpobdella	GENUS	ACCEPTED	e12cbcf7-b081-434f-9532-d93ef76cdb44	IE	7/14/2022 5:26	COORDINATE_ROUNDED		TRUE	FALSE	10869541	10869541	1	42	255	1077	6945	Erpobdella Lamarck, 1818	Erpobdella		DWC_ARCHIVE	7/14/2022 5:26	7/14/2022 5:23	FALSE		IRL	Ireland	IRL.1_1	Carlow
3696218635	60802261					CC_BY_4_0			NBDC	EPANationalRiverInvertebratesData			HUMAN_OBSERVATION		ie.nbdc.dataset.EPANationalRiverInvertebratesData.99673543788226677	9.97E+16	EPA River Biologists			PRESENT	6/12/2007 0:00	2007	6	12			IE	52.492795	-6.778177	100					Erpobdella Lamarck, 1818	Animalia	Annelida	Clitellata	Arhynchobdellida	Erpobdellidae	Erpobdella	GENUS	ACCEPTED	e12cbcf7-b081-434f-9532-d93ef76cdb44	IE	7/14/2022 5:26	COORDINATE_ROUNDED		TRUE	FALSE	10869541	10869541	1	42	255	1077	6945	Erpobdella Lamarck, 1818	Erpobdella		DWC_ARCHIVE	7/14/2022 5:26	7/14/2022 5:23	FALSE		IRL	Ireland	IRL.25_1	Wexford
3696218350	60796539					CC_BY_4_0			NBDC	EPANationalRiverInvertebratesData			HUMAN_OBSERVATION		ie.nbdc.dataset.EPANationalRiverInvertebratesData.99673543788220955	9.97E+16	EPA River Biologists			PRESENT	6/11/2012 0:00	2012	6	11			IE	53.246913	-6.137712	100					Erpobdella Lamarck, 1818	Animalia	Annelida	Clitellata	Arhynchobdellida	Erpobdellidae	Erpobdella	GENUS	ACCEPTED	e12cbcf7-b081-434f-9532-d93ef76cdb44	IE	7/14/2022 5:26	COORDINATE_ROUNDED		TRUE	FALSE	10869541	10869541	1	42	255	1077	6945	Erpobdella Lamarck, 1818	Erpobdella		DWC_ARCHIVE	7/14/2022 5:26	7/14/2022 5:23	FALSE		IRL	Ireland	IRL.6_1	Dublin
3696218337	60796304					CC_BY_4_0			NBDC	EPANationalRiverInvertebratesData			HUMAN_OBSERVATION		ie.nbdc.dataset.EPANationalRiverInvertebratesData.99673543788220720	9.97E+16	EPA River Biologists			PRESENT	5/30/2012 0:00	2012	5	30			IE	53.015123	-6.104784	100					Erpobdella Lamarck, 1818	Animalia	Annelida	Clitellata	Arhynchobdellida	Erpobdellidae	Erpobdella	GENUS	ACCEPTED	e12cbcf7-b081-434f-9532-d93ef76cdb44	IE	7/14/2022 5:26	COORDINATE_ROUNDED		TRUE	FALSE	10869541	10869541	1	42	255	1077	6945	Erpobdella Lamarck, 1818	Erpobdella		DWC_ARCHIVE	7/14/2022 5:26	7/14/2022 5:23	FALSE		IRL	Ireland	IRL.26_1	Wicklow
3696218335	60796278					CC_BY_4_0			NBDC	EPANationalRiverInvertebratesData			HUMAN_OBSERVATION		ie.nbdc.dataset.EPANationalRiverInvertebratesData.99673543788220694	9.97E+16	EPA River Biologists			PRESENT	9/22/2015 0:00	2015	9	22			IE	53.09511	-6.063168	100					Erpobdella Lamarck, 1818	Animalia	Annelida	Clitellata	Arhynchobdellida	Erpobdellidae	Erpobdella	GENUS	ACCEPTED	e12cbcf7-b081-434f-9532-d93ef76cdb44	IE	7/14/2022 5:26	COORDINATE_ROUNDED		TRUE	FALSE	10869541	10869541	1	42	255	1077	6945	Erpobdella Lamarck, 1818	Erpobdella		DWC_ARCHIVE	7/14/2022 5:26	7/14/2022 5:23	FALSE		IRL	Ireland	IRL.26_1	Wicklow
3696218111	60811512					CC_BY_4_0			NBDC	EPANationalRiverInvertebratesData			HUMAN_OBSERVATION		ie.nbdc.dataset.EPANationalRiverInvertebratesData.99673543788235928	9.97E+16	EPA River Biologists			PRESENT	6/28/2011 0:00	2011	6	28			IE	52.699966	-6.979838	100					Erpobdella Lamarck, 1818	Animalia	Annelida	Clitellata	Arhynchobdellida	Erpobdellidae	Erpobdella	GENUS	ACCEPTED	e12cbcf7-b081-434f-9532-d93ef76cdb44	IE	7/14/2022 5:26	COORDINATE_ROUNDED		TRUE	FALSE	10869541	10869541	1	42	255	1077	6945	Erpobdella Lamarck, 1818	Erpobdella		DWC_ARCHIVE	7/14/2022 5:26	7/14/2022 5:23	FALSE		IRL	Ireland	IRL.10_1	Kilkenny
3696217973	60808831					CC_BY_4_0			NBDC	EPANationalRiverInvertebratesData			HUMAN_OBSERVATION		ie.nbdc.dataset.EPANationalRiverInvertebratesData.99673543788233247	9.97E+16	EPA River Biologists			PRESENT	10/4/2017 0:00	2017	10	4			IE	52.235479	-6.579168	100					Erpobdella Lamarck, 1818	Animalia	Annelida	Clitellata	Arhynchobdellida	Erpobdellidae	Erpobdella	GENUS	ACCEPTED	e12cbcf7-b081-434f-9532-d93ef76cdb44	IE	7/14/2022 5:26	COORDINATE_ROUNDED		TRUE	FALSE	10869541	10869541	1	42	255	1077	6945	Erpobdella Lamarck, 1818	Erpobdella		DWC_ARCHIVE	7/14/2022 5:26	7/14/2022 5:23	FALSE		IRL	Ireland	IRL.25_1	Wexford
3696217774	60804853					CC_BY_4_0			NBDC	EPANationalRiverInvertebratesData			HUMAN_OBSERVATION		ie.nbdc.dataset.EPANationalRiverInvertebratesData.99673543788229269	9.97E+16	EPA River Biologists			PRESENT	6/22/2016 0:00	2016	6	22			IE	52.777951	-6.486302	100					Erpobdella Lamarck, 1818	Animalia	Annelida	Clitellata	Arhynchobdellida	Erpobdellidae	Erpobdella	GENUS	ACCEPTED	e12cbcf7-b081-434f-9532-d93ef76cdb44	IE	7/14/2022 5:26	COORDINATE_ROUNDED		TRUE	FALSE	10869541	10869541	1	42	255	1077	6945	Erpobdella Lamarck, 1818	Erpobdella		DWC_ARCHIVE	7/14/2022 5:26	7/14/2022 5:23	FALSE		IRL	Ireland	IRL.26_1	Wicklow
3696217727	60803999					CC_BY_4_0			NBDC	EPANationalRiverInvertebratesData			HUMAN_OBSERVATION		ie.nbdc.dataset.EPANationalRiverInvertebratesData.99673543788228415	9.97E+16	EPA River Biologists			PRESENT	8/2/2018 0:00	2018	8	2			IE	52.761566	-6.500782	100					Erpobdella Lamarck, 1818	Animalia	Annelida	Clitellata	Arhynchobdellida	Erpobdellidae	Erpobdella	GENUS	ACCEPTED	e12cbcf7-b081-434f-9532-d93ef76cdb44	IE	7/14/2022 5:26	COORDINATE_ROUNDED		TRUE	FALSE	10869541	10869541	1	42	255	1077	6945	Erpobdella Lamarck, 1818	Erpobdella		DWC_ARCHIVE	7/14/2022 5:26	7/14/2022 5:23	FALSE		IRL	Ireland	IRL.26_1	Wicklow
3696217564	60800695					CC_BY_4_0			NBDC	EPANationalRiverInvertebratesData			HUMAN_OBSERVATION		ie.nbdc.dataset.EPANationalRiverInvertebratesData.99673543788225111	9.97E+16	EPA River Biologists			PRESENT	9/11/2010 0:00	2010	9	11			IE	52.739593	-6.206882	100					Erpobdella Lamarck, 1818	Animalia	Annelida	Clitellata	Arhynchobdellida	Erpobdellidae	Erpobdella	GENUS	ACCEPTED	e12cbcf7-b081-434f-9532-d93ef76cdb44	IE	7/14/2022 5:26	COORDINATE_ROUNDED		TRUE	FALSE	10869541	10869541	1	42	255	1077	6945	Erpobdella Lamarck, 1818	Erpobdella		DWC_ARCHIVE	7/14/2022 5:26	7/14/2022 5:23	FALSE		IRL	Ireland	IRL.25_1	Wexford
3696217432	60798103					CC_BY_4_0			NBDC	EPANationalRiverInvertebratesData			HUMAN_OBSERVATION		ie.nbdc.dataset.EPANationalRiverInvertebratesData.99673543788222519	9.97E+16	EPA River Biologists			PRESENT	7/7/2009 0:00	2009	7	7			IE	53.168276	-6.134225	100					Erpobdella Lamarck, 1818	Animalia	Annelida	Clitellata	Arhynchobdellida	Erpobdellidae	Erpobdella	GENUS	ACCEPTED	e12cbcf7-b081-434f-9532-d93ef76cdb44	IE	7/14/2022 5:26	COORDINATE_ROUNDED		TRUE	FALSE	10869541	10869541	1	42	255	1077	6945	Erpobdella Lamarck, 1818	Erpobdella		DWC_ARCHIVE	7/14/2022 5:26	7/14/2022 5:23	FALSE		IRL	Ireland	IRL.26_1	Wicklow
3696217047	60810404					CC_BY_4_0			NBDC	EPANationalRiverInvertebratesData			HUMAN_OBSERVATION		ie.nbdc.dataset.EPANationalRiverInvertebratesData.99673543788234820	9.97E+16	EPA River Biologists			PRESENT	8/29/2017 0:00	2017	8	29			IE	53.1817	-7.42311	100					Erpobdella Lamarck, 1818	Animalia	Annelida	Clitellata	Arhynchobdellida	Erpobdellidae	Erpobdella	GENUS	ACCEPTED	e12cbcf7-b081-434f-9532-d93ef76cdb44	IE	7/14/2022 5:26	COORDINATE_ROUNDED		TRUE	FALSE	10869541	10869541	1	42	255	1077	6945	Erpobdella Lamarck, 1818	Erpobdella		DWC_ARCHIVE	7/14/2022 5:26	7/14/2022 5:23	FALSE		IRL	Ireland	IRL.11_1	Laoighis
3696216965	60808849					CC_BY_4_0			NBDC	EPANationalRiverInvertebratesData			HUMAN_OBSERVATION		ie.nbdc.dataset.EPANationalRiverInvertebratesData.99673543788233265	9.97E+16	EPA River Biologists			PRESENT	9/28/2007 0:00	2007	9	28			IE	52.302603	-6.648926	100					Erpobdella Lamarck, 1818	Animalia	Annelida	Clitellata	Arhynchobdellida	Erpobdellidae	Erpobdella	GENUS	ACCEPTED	e12cbcf7-b081-434f-9532-d93ef76cdb44	IE	7/14/2022 5:26	COORDINATE_ROUNDED		TRUE	FALSE	10869541	10869541	1	42	255	1077	6945	Erpobdella Lamarck, 1818	Erpobdella		DWC_ARCHIVE	7/14/2022 5:26	7/14/2022 5:23	FALSE		IRL	Ireland	IRL.25_1	Wexford
3696216958	60808687					CC_BY_4_0			NBDC	EPANationalRiverInvertebratesData			HUMAN_OBSERVATION		ie.nbdc.dataset.EPANationalRiverInvertebratesData.99673543788233103	9.97E+16	EPA River Biologists			PRESENT	10/15/2010 0:00	2010	10	15			IE	52.313523	-6.748667	100					Erpobdella Lamarck, 1818	Animalia	Annelida	Clitellata	Arhynchobdellida	Erpobdellidae	Erpobdella	GENUS	ACCEPTED	e12cbcf7-b081-434f-9532-d93ef76cdb44	IE	7/14/2022 5:26	COORDINATE_ROUNDED		TRUE	FALSE	10869541	10869541	1	42	255	1077	6945	Erpobdella Lamarck, 1818	Erpobdella		DWC_ARCHIVE	7/14/2022 5:26	7/14/2022 5:23	FALSE		IRL	Ireland	IRL.25_1	Wexford
3696216770	60804870					CC_BY_4_0			NBDC	EPANationalRiverInvertebratesData			HUMAN_OBSERVATION		ie.nbdc.dataset.EPANationalRiverInvertebratesData.99673543788229286	9.97E+16	EPA River Biologists			PRESENT	5/22/2007 0:00	2007	5	22			IE	52.754178	-6.531929	100					Erpobdella Lamarck, 1818	Animalia	Annelida	Clitellata	Arhynchobdellida	Erpobdellidae	Erpobdella	GENUS	ACCEPTED	e12cbcf7-b081-434f-9532-d93ef76cdb44	IE	7/14/2022 5:26	COORDINATE_ROUNDED		TRUE	FALSE	10869541	10869541	1	42	255	1077	6945	Erpobdella Lamarck, 1818	Erpobdella		DWC_ARCHIVE	7/14/2022 5:26	7/14/2022 5:23	FALSE		IRL	Ireland	IRL.26_1	Wicklow
3696216688	60803231					CC_BY_4_0			NBDC	EPANationalRiverInvertebratesData			HUMAN_OBSERVATION		ie.nbdc.dataset.EPANationalRiverInvertebratesData.99673543788227647	9.97E+16	EPA River Biologists			PRESENT	9/27/2007 0:00	2007	9	27			IE	52.448772	-6.692357	100					Erpobdella Lamarck, 1818	Animalia	Annelida	Clitellata	Arhynchobdellida	Erpobdellidae	Erpobdella	GENUS	ACCEPTED	e12cbcf7-b081-434f-9532-d93ef76cdb44	IE	7/14/2022 5:26	COORDINATE_ROUNDED		TRUE	FALSE	10869541	10869541	1	42	255	1077	6945	Erpobdella Lamarck, 1818	Erpobdella		DWC_ARCHIVE	7/14/2022 5:26	7/14/2022 5:23	FALSE		IRL	Ireland	IRL.25_1	Wexford
3696216666	60802755					CC_BY_4_0			NBDC	EPANationalRiverInvertebratesData			HUMAN_OBSERVATION		ie.nbdc.dataset.EPANationalRiverInvertebratesData.99673543788227171	9.97E+16	EPA River Biologists			PRESENT	5/21/2007 0:00	2007	5	21			IE	52.776241	-6.708483	100					Erpobdella Lamarck, 1818	Animalia	Annelida	Clitellata	Arhynchobdellida	Erpobdellidae	Erpobdella	GENUS	ACCEPTED	e12cbcf7-b081-434f-9532-d93ef76cdb44	IE	7/14/2022 5:26			TRUE	FALSE	10869541	10869541	1	42	255	1077	6945	Erpobdella Lamarck, 1818	Erpobdella		DWC_ARCHIVE	7/14/2022 5:26	7/14/2022 5:23	FALSE		IRL	Ireland	IRL.1_1	Carlow
3696216658	60802601					CC_BY_4_0			NBDC	EPANationalRiverInvertebratesData			HUMAN_OBSERVATION		ie.nbdc.dataset.EPANationalRiverInvertebratesData.99673543788227017	9.97E+16	EPA River Biologists			PRESENT	7/10/2016 0:00	2016	7	10			IE	52.470386	-6.572358	100					Erpobdella Lamarck, 1818	Animalia	Annelida	Clitellata	Arhynchobdellida	Erpobdellidae	Erpobdella	GENUS	ACCEPTED	e12cbcf7-b081-434f-9532-d93ef76cdb44	IE	7/14/2022 5:26	COORDINATE_ROUNDED		TRUE	FALSE	10869541	10869541	1	42	255	1077	6945	Erpobdella Lamarck, 1818	Erpobdella		DWC_ARCHIVE	7/14/2022 5:26	7/14/2022 5:23	FALSE		IRL	Ireland	IRL.25_1	Wexford
3696216593	60801314					CC_BY_4_0			NBDC	EPANationalRiverInvertebratesData			HUMAN_OBSERVATION		ie.nbdc.dataset.EPANationalRiverInvertebratesData.99673543788225730	9.97E+16	EPA River Biologists			PRESENT	9/13/2007 0:00	2007	9	13			IE	52.643126	-6.271046	100					Erpobdella Lamarck, 1818	Animalia	Annelida	Clitellata	Arhynchobdellida	Erpobdellidae	Erpobdella	GENUS	ACCEPTED	e12cbcf7-b081-434f-9532-d93ef76cdb44	IE	7/14/2022 5:26	COORDINATE_ROUNDED		TRUE	FALSE	10869541	10869541	1	42	255	1077	6945	Erpobdella Lamarck, 1818	Erpobdella		DWC_ARCHIVE	7/14/2022 5:26	7/14/2022 5:23	FALSE		IRL	Ireland	IRL.25_1	Wexford
3696216217	60893716					CC_BY_4_0			NBDC	EPANationalRiverInvertebratesData			HUMAN_OBSERVATION		ie.nbdc.dataset.EPANationalRiverInvertebratesData.99673543788318132	9.97E+16	EPA River Biologists			PRESENT	7/31/2017 0:00	2017	7	31			IE	53.913474	-7.828507	100					Erpobdella Lamarck, 1818	Animalia	Annelida	Clitellata	Arhynchobdellida	Erpobdellidae	Erpobdella	GENUS	ACCEPTED	e12cbcf7-b081-434f-9532-d93ef76cdb44	IE	7/14/2022 5:26	COORDINATE_ROUNDED		TRUE	FALSE	10869541	10869541	1	42	255	1077	6945	Erpobdella Lamarck, 1818	Erpobdella		DWC_ARCHIVE	7/14/2022 5:26	7/14/2022 5:23	FALSE		IRL	Ireland	IRL.12_1	Leitrim
3696216216	60893671					CC_BY_4_0			NBDC	EPANationalRiverInvertebratesData			HUMAN_OBSERVATION		ie.nbdc.dataset.EPANationalRiverInvertebratesData.99673543788318087	9.97E+16	EPA River Biologists			PRESENT	8/23/2011 0:00	2011	8	23			IE	53.913474	-7.828507	100					Erpobdella Lamarck, 1818	Animalia	Annelida	Clitellata	Arhynchobdellida	Erpobdellidae	Erpobdella	GENUS	ACCEPTED	e12cbcf7-b081-434f-9532-d93ef76cdb44	IE	7/14/2022 5:26	COORDINATE_ROUNDED		TRUE	FALSE	10869541	10869541	1	42	255	1077	6945	Erpobdella Lamarck, 1818	Erpobdella		DWC_ARCHIVE	7/14/2022 5:26	7/14/2022 5:23	FALSE		IRL	Ireland	IRL.12_1	Leitrim
3696215877	60886840					CC_BY_4_0			NBDC	EPANationalRiverInvertebratesData			HUMAN_OBSERVATION		ie.nbdc.dataset.EPANationalRiverInvertebratesData.99673543788311256	9.97E+16	EPA River Biologists			PRESENT	7/2/2015 0:00	2015	7	2			IE	52.752114	-8.332359	100					Erpobdella Lamarck, 1818	Animalia	Annelida	Clitellata	Arhynchobdellida	Erpobdellidae	Erpobdella	GENUS	ACCEPTED	e12cbcf7-b081-434f-9532-d93ef76cdb44	IE	7/14/2022 5:26	COORDINATE_ROUNDED		TRUE	FALSE	10869541	10869541	1	42	255	1077	6945	Erpobdella Lamarck, 1818	Erpobdella		DWC_ARCHIVE	7/14/2022 5:26	7/14/2022 5:23	FALSE		IRL	Ireland	IRL.22_1	Tipperary
3696215875	60886804					CC_BY_4_0			NBDC	EPANationalRiverInvertebratesData			HUMAN_OBSERVATION		ie.nbdc.dataset.EPANationalRiverInvertebratesData.99673543788311220	9.97E+16	EPA River Biologists			PRESENT	9/16/2008 0:00	2008	9	16			IE	52.752114	-8.332359	100					Erpobdella Lamarck, 1818	Animalia	Annelida	Clitellata	Arhynchobdellida	Erpobdellidae	Erpobdella	GENUS	ACCEPTED	e12cbcf7-b081-434f-9532-d93ef76cdb44	IE	7/14/2022 5:26	COORDINATE_ROUNDED		TRUE	FALSE	10869541	10869541	1	42	255	1077	6945	Erpobdella Lamarck, 1818	Erpobdella		DWC_ARCHIVE	7/14/2022 5:26	7/14/2022 5:23	FALSE		IRL	Ireland	IRL.22_1	Tipperary
3696215720	60883636					CC_BY_4_0			NBDC	EPANationalRiverInvertebratesData			HUMAN_OBSERVATION		ie.nbdc.dataset.EPANationalRiverInvertebratesData.99673543788308052	9.97E+16	EPA River Biologists			PRESENT	8/2/2012 0:00	2012	8	2			IE	52.657285	-8.469326	100					Erpobdella Lamarck, 1818	Animalia	Annelida	Clitellata	Arhynchobdellida	Erpobdellidae	Erpobdella	GENUS	ACCEPTED	e12cbcf7-b081-434f-9532-d93ef76cdb44	IE	7/14/2022 5:26	COORDINATE_ROUNDED		TRUE	FALSE	10869541	10869541	1	42	255	1077	6945	Erpobdella Lamarck, 1818	Erpobdella		DWC_ARCHIVE	7/14/2022 5:26	7/14/2022 5:23	FALSE		IRL	Ireland	IRL.13_1	Limerick
3696215670	60882709					CC_BY_4_0			NBDC	EPANationalRiverInvertebratesData			HUMAN_OBSERVATION		ie.nbdc.dataset.EPANationalRiverInvertebratesData.99673543788307125	9.97E+16	EPA River Biologists			PRESENT	8/30/2012 0:00	2012	8	30			IE	52.742259	-8.591964	100					Erpobdella Lamarck, 1818	Animalia	Annelida	Clitellata	Arhynchobdellida	Erpobdellidae	Erpobdella	GENUS	ACCEPTED	e12cbcf7-b081-434f-9532-d93ef76cdb44	IE	7/14/2022 5:26	COORDINATE_ROUNDED		TRUE	FALSE	10869541	10869541	1	42	255	1077	6945	Erpobdella Lamarck, 1818	Erpobdella		DWC_ARCHIVE	7/14/2022 5:26	7/14/2022 5:23	FALSE		IRL	Ireland	IRL.3_1	Clare
3696215479	60878740					CC_BY_4_0			NBDC	EPANationalRiverInvertebratesData			HUMAN_OBSERVATION		ie.nbdc.dataset.EPANationalRiverInvertebratesData.99673543788303156	9.97E+16	EPA River Biologists			PRESENT	6/27/2017 0:00	2017	6	27			IE	53.203931	-7.491413	100					Erpobdella Lamarck, 1818	Animalia	Annelida	Clitellata	Arhynchobdellida	Erpobdellidae	Erpobdella	GENUS	ACCEPTED	e12cbcf7-b081-434f-9532-d93ef76cdb44	IE	7/14/2022 5:26	COORDINATE_ROUNDED		TRUE	FALSE	10869541	10869541	1	42	255	1077	6945	Erpobdella Lamarck, 1818	Erpobdella		DWC_ARCHIVE	7/14/2022 5:26	7/14/2022 5:23	FALSE		IRL	Ireland	IRL.19_1	Offaly
3696215340	60875987					CC_BY_4_0			NBDC	EPANationalRiverInvertebratesData			HUMAN_OBSERVATION		ie.nbdc.dataset.EPANationalRiverInvertebratesData.99673543788300403	9.97E+16	EPA River Biologists			PRESENT	8/3/2011 0:00	2011	8	3			IE	53.25063	-7.889349	100					Erpobdella Lamarck, 1818	Animalia	Annelida	Clitellata	Arhynchobdellida	Erpobdellidae	Erpobdella	GENUS	ACCEPTED	e12cbcf7-b081-434f-9532-d93ef76cdb44	IE	7/14/2022 5:26	COORDINATE_ROUNDED		TRUE	FALSE	10869541	10869541	1	42	255	1077	6945	Erpobdella Lamarck, 1818	Erpobdella		DWC_ARCHIVE	7/14/2022 5:26	7/14/2022 5:23	FALSE		IRL	Ireland	IRL.19_1	Offaly
3696215315	60875455					CC_BY_4_0			NBDC	EPANationalRiverInvertebratesData			HUMAN_OBSERVATION		ie.nbdc.dataset.EPANationalRiverInvertebratesData.99673543788299871	9.97E+16	EPA River Biologists			PRESENT	6/20/2017 0:00	2017	6	20			IE	53.348183	-7.556097	100					Erpobdella Lamarck, 1818	Animalia	Annelida	Clitellata	Arhynchobdellida	Erpobdellidae	Erpobdella	GENUS	ACCEPTED	e12cbcf7-b081-434f-9532-d93ef76cdb44	IE	7/14/2022 5:26	COORDINATE_ROUNDED		TRUE	FALSE	10869541	10869541	1	42	255	1077	6945	Erpobdella Lamarck, 1818	Erpobdella		DWC_ARCHIVE	7/14/2022 5:26	7/14/2022 5:23	FALSE		IRL	Ireland	IRL.19_1	Offaly
3696215219	60894066					CC_BY_4_0			NBDC	EPANationalRiverInvertebratesData			HUMAN_OBSERVATION		ie.nbdc.dataset.EPANationalRiverInvertebratesData.99673543788318482	9.97E+16	EPA River Biologists			PRESENT	7/30/2008 0:00	2008	7	30			IE	53.656257	-7.613149	100					Erpobdella Lamarck, 1818	Animalia	Annelida	Clitellata	Arhynchobdellida	Erpobdellidae	Erpobdella	GENUS	ACCEPTED	e12cbcf7-b081-434f-9532-d93ef76cdb44	IE	7/14/2022 5:26	COORDINATE_ROUNDED		TRUE	FALSE	10869541	10869541	1	42	255	1077	6945	Erpobdella Lamarck, 1818	Erpobdella		DWC_ARCHIVE	7/14/2022 5:26	7/14/2022 5:23	FALSE		IRL	Ireland	IRL.14_1	Longford
3696215087	60891357					CC_BY_4_0			NBDC	EPANationalRiverInvertebratesData			HUMAN_OBSERVATION		ie.nbdc.dataset.EPANationalRiverInvertebratesData.99673543788315773	9.97E+16	EPA River Biologists			PRESENT	7/22/2008 0:00	2008	7	22			IE	53.853851	-7.804742	100					Erpobdella Lamarck, 1818	Animalia	Annelida	Clitellata	Arhynchobdellida	Erpobdellidae	Erpobdella	GENUS	ACCEPTED	e12cbcf7-b081-434f-9532-d93ef76cdb44	IE	7/14/2022 5:26	COORDINATE_ROUNDED		TRUE	FALSE	10869541	10869541	1	42	255	1077	6945	Erpobdella Lamarck, 1818	Erpobdella		DWC_ARCHIVE	7/14/2022 5:26	7/14/2022 5:23	FALSE		IRL	Ireland	IRL.12_1	Leitrim
3696214975	60888991					CC_BY_4_0			NBDC	EPANationalRiverInvertebratesData			HUMAN_OBSERVATION		ie.nbdc.dataset.EPANationalRiverInvertebratesData.99673543788313407	9.97E+16	EPA River Biologists			PRESENT	8/4/2011 0:00	2011	8	4			IE	53.306919	-7.565842	100					Erpobdella Lamarck, 1818	Animalia	Annelida	Clitellata	Arhynchobdellida	Erpobdellidae	Erpobdella	GENUS	ACCEPTED	e12cbcf7-b081-434f-9532-d93ef76cdb44	IE	7/14/2022 5:26	COORDINATE_ROUNDED		TRUE	FALSE	10869541	10869541	1	42	255	1077	6945	Erpobdella Lamarck, 1818	Erpobdella		DWC_ARCHIVE	7/14/2022 5:26	7/14/2022 5:23	FALSE		IRL	Ireland	IRL.19_1	Offaly
3696214932	60888207					CC_BY_4_0			NBDC	EPANationalRiverInvertebratesData			HUMAN_OBSERVATION		ie.nbdc.dataset.EPANationalRiverInvertebratesData.99673543788312623	9.97E+16	EPA River Biologists			PRESENT	9/8/2014 0:00	2014	9	8			IE	53.179488	-8.07148	100					Erpobdella Lamarck, 1818	Animalia	Annelida	Clitellata	Arhynchobdellida	Erpobdellidae	Erpobdella	GENUS	ACCEPTED	e12cbcf7-b081-434f-9532-d93ef76cdb44	IE	7/14/2022 5:26	COORDINATE_ROUNDED		TRUE	FALSE	10869541	10869541	1	42	255	1077	6945	Erpobdella Lamarck, 1818	Erpobdella		DWC_ARCHIVE	7/14/2022 5:26	7/14/2022 5:23	FALSE		IRL	Ireland	IRL.7_1	Galway
3696214896	60887451					CC_BY_4_0			NBDC	EPANationalRiverInvertebratesData			HUMAN_OBSERVATION		ie.nbdc.dataset.EPANationalRiverInvertebratesData.99673543788311867	9.97E+16	EPA River Biologists			PRESENT	7/10/2012 0:00	2012	7	10			IE	52.86888	-8.139318	100					Erpobdella Lamarck, 1818	Animalia	Annelida	Clitellata	Arhynchobdellida	Erpobdellidae	Erpobdella	GENUS	ACCEPTED	e12cbcf7-b081-434f-9532-d93ef76cdb44	IE	7/14/2022 5:26	COORDINATE_ROUNDED		TRUE	FALSE	10869541	10869541	1	42	255	1077	6945	Erpobdella Lamarck, 1818	Erpobdella		DWC_ARCHIVE	7/14/2022 5:26	7/14/2022 5:23	FALSE		IRL	Ireland	IRL.22_1	Tipperary
3696214763	60884841					CC_BY_4_0			NBDC	EPANationalRiverInvertebratesData			HUMAN_OBSERVATION		ie.nbdc.dataset.EPANationalRiverInvertebratesData.99673543788309257	9.97E+16	EPA River Biologists			PRESENT	8/17/2011 0:00	2011	8	17			IE	53.018947	-7.915628	100					Erpobdella Lamarck, 1818	Animalia	Annelida	Clitellata	Arhynchobdellida	Erpobdellidae	Erpobdella	GENUS	ACCEPTED	e12cbcf7-b081-434f-9532-d93ef76cdb44	IE	7/14/2022 5:26	COORDINATE_ROUNDED		TRUE	FALSE	10869541	10869541	1	42	255	1077	6945	Erpobdella Lamarck, 1818	Erpobdella		DWC_ARCHIVE	7/14/2022 5:26	7/14/2022 5:23	FALSE		IRL	Ireland	IRL.19_1	Offaly
3696214524	60880070					CC_BY_4_0			NBDC	EPANationalRiverInvertebratesData			HUMAN_OBSERVATION		ie.nbdc.dataset.EPANationalRiverInvertebratesData.99673543788304486	9.97E+16	EPA River Biologists			PRESENT	9/24/2015 0:00	2015	9	24			IE	52.568032	-8.258451	100					Erpobdella Lamarck, 1818	Animalia	Annelida	Clitellata	Arhynchobdellida	Erpobdellidae	Erpobdella	GENUS	ACCEPTED	e12cbcf7-b081-434f-9532-d93ef76cdb44	IE	7/14/2022 5:26	COORDINATE_ROUNDED		TRUE	FALSE	10869541	10869541	1	42	255	1077	6945	Erpobdella Lamarck, 1818	Erpobdella		DWC_ARCHIVE	7/14/2022 5:26	7/14/2022 5:23	FALSE		IRL	Ireland	IRL.13_1	Limerick
3696214474	60878974					CC_BY_4_0			NBDC	EPANationalRiverInvertebratesData			HUMAN_OBSERVATION		ie.nbdc.dataset.EPANationalRiverInvertebratesData.99673543788303390	9.97E+16	EPA River Biologists			PRESENT	8/9/2011 0:00	2011	8	9			IE	53.280778	-7.615964	100					Erpobdella Lamarck, 1818	Animalia	Annelida	Clitellata	Arhynchobdellida	Erpobdellidae	Erpobdella	GENUS	ACCEPTED	e12cbcf7-b081-434f-9532-d93ef76cdb44	IE	7/14/2022 5:26	COORDINATE_ROUNDED		TRUE	FALSE	10869541	10869541	1	42	255	1077	6945	Erpobdella Lamarck, 1818	Erpobdella		DWC_ARCHIVE	7/14/2022 5:26	7/14/2022 5:23	FALSE		IRL	Ireland	IRL.19_1	Offaly
3696214392	60877317					CC_BY_4_0			NBDC	EPANationalRiverInvertebratesData			HUMAN_OBSERVATION		ie.nbdc.dataset.EPANationalRiverInvertebratesData.99673543788301733	9.97E+16	EPA River Biologists			PRESENT	10/21/2009 0:00	2009	10	21			IE	53.30314	-7.903195	100					Erpobdella Lamarck, 1818	Animalia	Annelida	Clitellata	Arhynchobdellida	Erpobdellidae	Erpobdella	GENUS	ACCEPTED	e12cbcf7-b081-434f-9532-d93ef76cdb44	IE	7/14/2022 5:26	COORDINATE_ROUNDED		TRUE	FALSE	10869541	10869541	1	42	255	1077	6945	Erpobdella Lamarck, 1818	Erpobdella		DWC_ARCHIVE	7/14/2022 5:26	7/14/2022 5:23	FALSE		IRL	Ireland	IRL.19_1	Offaly
3696214349	60876507					CC_BY_4_0			NBDC	EPANationalRiverInvertebratesData			HUMAN_OBSERVATION		ie.nbdc.dataset.EPANationalRiverInvertebratesData.99673543788300923	9.97E+16	EPA River Biologists			PRESENT	7/6/2017 0:00	2017	7	6			IE	53.082528	-7.782794	100					Erpobdella Lamarck, 1818	Animalia	Annelida	Clitellata	Arhynchobdellida	Erpobdellidae	Erpobdella	GENUS	ACCEPTED	e12cbcf7-b081-434f-9532-d93ef76cdb44	IE	7/14/2022 5:26	COORDINATE_ROUNDED		TRUE	FALSE	10869541	10869541	1	42	255	1077	6945	Erpobdella Lamarck, 1818	Erpobdella		DWC_ARCHIVE	7/14/2022 5:26	7/14/2022 5:23	FALSE		IRL	Ireland	IRL.19_1	Offaly
3696214314	60875751					CC_BY_4_0			NBDC	EPANationalRiverInvertebratesData			HUMAN_OBSERVATION		ie.nbdc.dataset.EPANationalRiverInvertebratesData.99673543788300167	9.97E+16	EPA River Biologists			PRESENT	6/20/2017 0:00	2017	6	20			IE	53.281663	-7.715437	100					Erpobdella Lamarck, 1818	Animalia	Annelida	Clitellata	Arhynchobdellida	Erpobdellidae	Erpobdella	GENUS	ACCEPTED	e12cbcf7-b081-434f-9532-d93ef76cdb44	IE	7/14/2022 5:26	COORDINATE_ROUNDED		TRUE	FALSE	10869541	10869541	1	42	255	1077	6945	Erpobdella Lamarck, 1818	Erpobdella		DWC_ARCHIVE	7/14/2022 5:26	7/14/2022 5:23	FALSE		IRL	Ireland	IRL.19_1	Offaly
3696214300	60895454					CC_BY_4_0			NBDC	EPANationalRiverInvertebratesData			HUMAN_OBSERVATION		ie.nbdc.dataset.EPANationalRiverInvertebratesData.99673543788319870	9.97E+16	EPA River Biologists			PRESENT	7/24/2008 0:00	2008	7	24			IE	53.680813	-7.832456	100					Erpobdella Lamarck, 1818	Animalia	Annelida	Clitellata	Arhynchobdellida	Erpobdellidae	Erpobdella	GENUS	ACCEPTED	e12cbcf7-b081-434f-9532-d93ef76cdb44	IE	7/14/2022 5:26	COORDINATE_ROUNDED		TRUE	FALSE	10869541	10869541	1	42	255	1077	6945	Erpobdella Lamarck, 1818	Erpobdella		DWC_ARCHIVE	7/14/2022 5:26	7/14/2022 5:23	FALSE		IRL	Ireland	IRL.14_1	Longford
3696214299	60895436					CC_BY_4_0			NBDC	EPANationalRiverInvertebratesData			HUMAN_OBSERVATION		ie.nbdc.dataset.EPANationalRiverInvertebratesData.99673543788319852	9.97E+16	EPA River Biologists			PRESENT	8/22/2017 0:00	2017	8	22			IE	53.637315	-7.781157	100					Erpobdella Lamarck, 1818	Animalia	Annelida	Clitellata	Arhynchobdellida	Erpobdellidae	Erpobdella	GENUS	ACCEPTED	e12cbcf7-b081-434f-9532-d93ef76cdb44	IE	7/14/2022 5:26	COORDINATE_ROUNDED		TRUE	FALSE	10869541	10869541	1	42	255	1077	6945	Erpobdella Lamarck, 1818	Erpobdella		DWC_ARCHIVE	7/14/2022 5:26	7/14/2022 5:23	FALSE		IRL	Ireland	IRL.14_1	Longford
3696214262	60894743					CC_BY_4_0			NBDC	EPANationalRiverInvertebratesData			HUMAN_OBSERVATION		ie.nbdc.dataset.EPANationalRiverInvertebratesData.99673543788319159	9.97E+16	EPA River Biologists			PRESENT	9/15/2011 0:00	2011	9	15			IE	54.051045	-8.040572	100					Erpobdella Lamarck, 1818	Animalia	Annelida	Clitellata	Arhynchobdellida	Erpobdellidae	Erpobdella	GENUS	ACCEPTED	e12cbcf7-b081-434f-9532-d93ef76cdb44	IE	7/14/2022 5:26	COORDINATE_ROUNDED		TRUE	FALSE	10869541	10869541	1	42	255	1077	6945	Erpobdella Lamarck, 1818	Erpobdella		DWC_ARCHIVE	7/14/2022 5:26	7/14/2022 5:23	FALSE		IRL	Ireland	IRL.12_1	Leitrim
3696214243	60894365					CC_BY_4_0			NBDC	EPANationalRiverInvertebratesData			HUMAN_OBSERVATION		ie.nbdc.dataset.EPANationalRiverInvertebratesData.99673543788318781	9.97E+16	EPA River Biologists			PRESENT	6/15/2011 0:00	2011	6	15			IE	53.733148	-7.736448	100					Erpobdella Lamarck, 1818	Animalia	Annelida	Clitellata	Arhynchobdellida	Erpobdellidae	Erpobdella	GENUS	ACCEPTED	e12cbcf7-b081-434f-9532-d93ef76cdb44	IE	7/14/2022 5:26	COORDINATE_ROUNDED		TRUE	FALSE	10869541	10869541	1	42	255	1077	6945	Erpobdella Lamarck, 1818	Erpobdella		DWC_ARCHIVE	7/14/2022 5:26	7/14/2022 5:23	FALSE		IRL	Ireland	IRL.14_1	Longford
3696214173	60892943					CC_BY_4_0			NBDC	EPANationalRiverInvertebratesData			HUMAN_OBSERVATION		ie.nbdc.dataset.EPANationalRiverInvertebratesData.99673543788317359	9.97E+16	EPA River Biologists			PRESENT	6/15/2011 0:00	2011	6	15			IE	53.75095	-7.74941	100					Erpobdella Lamarck, 1818	Animalia	Annelida	Clitellata	Arhynchobdellida	Erpobdellidae	Erpobdella	GENUS	ACCEPTED	e12cbcf7-b081-434f-9532-d93ef76cdb44	IE	7/14/2022 5:26	COORDINATE_ROUNDED		TRUE	FALSE	10869541	10869541	1	42	255	1077	6945	Erpobdella Lamarck, 1818	Erpobdella		DWC_ARCHIVE	7/14/2022 5:26	7/14/2022 5:23	FALSE		IRL	Ireland	IRL.14_1	Longford
3696214068	60890846					CC_BY_4_0			NBDC	EPANationalRiverInvertebratesData			HUMAN_OBSERVATION		ie.nbdc.dataset.EPANationalRiverInvertebratesData.99673543788315262	9.97E+16	EPA River Biologists			PRESENT	6/29/2017 0:00	2017	6	29			IE	53.83737	-8.714024	100					Erpobdella Lamarck, 1818	Animalia	Annelida	Clitellata	Arhynchobdellida	Erpobdellidae	Erpobdella	GENUS	ACCEPTED	e12cbcf7-b081-434f-9532-d93ef76cdb44	IE	7/14/2022 5:26	COORDINATE_ROUNDED		TRUE	FALSE	10869541	10869541	1	42	255	1077	6945	Erpobdella Lamarck, 1818	Erpobdella		DWC_ARCHIVE	7/14/2022 5:26	7/14/2022 5:23	FALSE		IRL	Ireland	IRL.16_1	Mayo
3696214059	60890648					CC_BY_4_0			NBDC	EPANationalRiverInvertebratesData			HUMAN_OBSERVATION		ie.nbdc.dataset.EPANationalRiverInvertebratesData.99673543788315064	9.97E+16	EPA River Biologists			PRESENT	9/19/2008 0:00	2008	9	19			IE	53.350206	-8.252713	100					Erpobdella Lamarck, 1818	Animalia	Annelida	Clitellata	Arhynchobdellida	Erpobdellidae	Erpobdella	GENUS	ACCEPTED	e12cbcf7-b081-434f-9532-d93ef76cdb44	IE	7/14/2022 5:26	COORDINATE_ROUNDED		TRUE	FALSE	10869541	10869541	1	42	255	1077	6945	Erpobdella Lamarck, 1818	Erpobdella		DWC_ARCHIVE	7/14/2022 5:26	7/14/2022 5:23	FALSE		IRL	Ireland	IRL.7_1	Galway
3696213913	60887615					CC_BY_4_0			NBDC	EPANationalRiverInvertebratesData			HUMAN_OBSERVATION		ie.nbdc.dataset.EPANationalRiverInvertebratesData.99673543788312031	9.97E+16	EPA River Biologists			PRESENT	8/18/2011 0:00	2011	8	18			IE	53.108167	-8.046115	100					Erpobdella Lamarck, 1818	Animalia	Annelida	Clitellata	Arhynchobdellida	Erpobdellidae	Erpobdella	GENUS	ACCEPTED	e12cbcf7-b081-434f-9532-d93ef76cdb44	IE	7/14/2022 5:26	COORDINATE_ROUNDED		TRUE	FALSE	10869541	10869541	1	42	255	1077	6945	Erpobdella Lamarck, 1818	Erpobdella		DWC_ARCHIVE	7/14/2022 5:26	7/14/2022 5:23	FALSE		IRL	Ireland	IRL.22_1	Tipperary
3696213884	60887039					CC_BY_4_0			NBDC	EPANationalRiverInvertebratesData			HUMAN_OBSERVATION		ie.nbdc.dataset.EPANationalRiverInvertebratesData.99673543788311455	9.97E+16	EPA River Biologists			PRESENT	8/6/2015 0:00	2015	8	6			IE	52.852527	-8.300926	100					Erpobdella Lamarck, 1818	Animalia	Annelida	Clitellata	Arhynchobdellida	Erpobdellidae	Erpobdella	GENUS	ACCEPTED	e12cbcf7-b081-434f-9532-d93ef76cdb44	IE	7/14/2022 5:26	COORDINATE_ROUNDED		TRUE	FALSE	10869541	10869541	1	42	255	1077	6945	Erpobdella Lamarck, 1818	Erpobdella		DWC_ARCHIVE	7/14/2022 5:26	7/14/2022 5:23	FALSE		IRL	Ireland	IRL.22_1	Tipperary
3696213826	60885914					CC_BY_4_0			NBDC	EPANationalRiverInvertebratesData			HUMAN_OBSERVATION		ie.nbdc.dataset.EPANationalRiverInvertebratesData.99673543788310330	9.97E+16	EPA River Biologists			PRESENT	10/2/2008 0:00	2008	10	2			IE	52.668705	-8.527977	100					Erpobdella Lamarck, 1818	Animalia	Annelida	Clitellata	Arhynchobdellida	Erpobdellidae	Erpobdella	GENUS	ACCEPTED	e12cbcf7-b081-434f-9532-d93ef76cdb44	IE	7/14/2022 5:26	COORDINATE_ROUNDED		TRUE	FALSE	10869541	10869541	1	42	255	1077	6945	Erpobdella Lamarck, 1818	Erpobdella		DWC_ARCHIVE	7/14/2022 5:26	7/14/2022 5:23	FALSE		IRL	Ireland	IRL.13_1	Limerick
3696213776	60884942					CC_BY_4_0			NBDC	EPANationalRiverInvertebratesData			HUMAN_OBSERVATION		ie.nbdc.dataset.EPANationalRiverInvertebratesData.99673543788309358	9.97E+16	EPA River Biologists			PRESENT	8/17/2011 0:00	2011	8	17			IE	53.082761	-7.921924	100					Erpobdella Lamarck, 1818	Animalia	Annelida	Clitellata	Arhynchobdellida	Erpobdellidae	Erpobdella	GENUS	ACCEPTED	e12cbcf7-b081-434f-9532-d93ef76cdb44	IE	7/14/2022 5:26	COORDINATE_ROUNDED		TRUE	FALSE	10869541	10869541	1	42	255	1077	6945	Erpobdella Lamarck, 1818	Erpobdella		DWC_ARCHIVE	7/14/2022 5:26	7/14/2022 5:23	FALSE		IRL	Ireland	IRL.22_1	Tipperary
3696213586	60881198					CC_BY_4_0			NBDC	EPANationalRiverInvertebratesData			HUMAN_OBSERVATION		ie.nbdc.dataset.EPANationalRiverInvertebratesData.99673543788305614	9.97E+16	EPA River Biologists			PRESENT	9/5/2012 0:00	2012	9	5			IE	53.185163	-8.078218	100					Erpobdella Lamarck, 1818	Animalia	Annelida	Clitellata	Arhynchobdellida	Erpobdellidae	Erpobdella	GENUS	ACCEPTED	e12cbcf7-b081-434f-9532-d93ef76cdb44	IE	7/14/2022 5:26	COORDINATE_ROUNDED		TRUE	FALSE	10869541	10869541	1	42	255	1077	6945	Erpobdella Lamarck, 1818	Erpobdella		DWC_ARCHIVE	7/14/2022 5:26	7/14/2022 5:23	FALSE		IRL	Ireland	IRL.7_1	Galway
3696213583	60881125					CC_BY_4_0			NBDC	EPANationalRiverInvertebratesData			HUMAN_OBSERVATION		ie.nbdc.dataset.EPANationalRiverInvertebratesData.99673543788305541	9.97E+16	EPA River Biologists			PRESENT	6/26/2017 0:00	2017	6	26			IE	53.309686	-7.54783	100					Erpobdella Lamarck, 1818	Animalia	Annelida	Clitellata	Arhynchobdellida	Erpobdellidae	Erpobdella	GENUS	ACCEPTED	e12cbcf7-b081-434f-9532-d93ef76cdb44	IE	7/14/2022 5:26	COORDINATE_ROUNDED		TRUE	FALSE	10869541	10869541	1	42	255	1077	6945	Erpobdella Lamarck, 1818	Erpobdella		DWC_ARCHIVE	7/14/2022 5:26	7/14/2022 5:23	FALSE		IRL	Ireland	IRL.19_1	Offaly
3696213285	60895334					CC_BY_4_0			NBDC	EPANationalRiverInvertebratesData			HUMAN_OBSERVATION		ie.nbdc.dataset.EPANationalRiverInvertebratesData.99673543788319750	9.97E+16	EPA River Biologists			PRESENT	8/20/2014 0:00	2014	8	20			IE	53.85796	-7.916258	100					Erpobdella Lamarck, 1818	Animalia	Annelida	Clitellata	Arhynchobdellida	Erpobdellidae	Erpobdella	GENUS	ACCEPTED	e12cbcf7-b081-434f-9532-d93ef76cdb44	IE	7/14/2022 5:26	COORDINATE_ROUNDED		TRUE	FALSE	10869541	10869541	1	42	255	1077	6945	Erpobdella Lamarck, 1818	Erpobdella		DWC_ARCHIVE	7/14/2022 5:26	7/14/2022 5:23	FALSE		IRL	Ireland	IRL.20_1	Roscommon
3696213168	60893020					CC_BY_4_0			NBDC	EPANationalRiverInvertebratesData			HUMAN_OBSERVATION		ie.nbdc.dataset.EPANationalRiverInvertebratesData.99673543788317436	9.97E+16	EPA River Biologists			PRESENT	6/15/2011 0:00	2011	6	15			IE	53.731892	-7.790325	100					Erpobdella Lamarck, 1818	Animalia	Annelida	Clitellata	Arhynchobdellida	Erpobdellidae	Erpobdella	GENUS	ACCEPTED	e12cbcf7-b081-434f-9532-d93ef76cdb44	IE	7/14/2022 5:26	COORDINATE_ROUNDED		TRUE	FALSE	10869541	10869541	1	42	255	1077	6945	Erpobdella Lamarck, 1818	Erpobdella		DWC_ARCHIVE	7/14/2022 5:26	7/14/2022 5:23	FALSE		IRL	Ireland	IRL.14_1	Longford
3696213110	60891888					CC_BY_4_0			NBDC	EPANationalRiverInvertebratesData			HUMAN_OBSERVATION		ie.nbdc.dataset.EPANationalRiverInvertebratesData.99673543788316304	9.97E+16	EPA River Biologists			PRESENT	8/30/2011 0:00	2011	8	30			IE	53.965558	-8.322474	100					Erpobdella Lamarck, 1818	Animalia	Annelida	Clitellata	Arhynchobdellida	Erpobdellidae	Erpobdella	GENUS	ACCEPTED	e12cbcf7-b081-434f-9532-d93ef76cdb44	IE	7/14/2022 5:26	COORDINATE_ROUNDED		TRUE	FALSE	10869541	10869541	1	42	255	1077	6945	Erpobdella Lamarck, 1818	Erpobdella		DWC_ARCHIVE	7/14/2022 5:26	7/14/2022 5:23	FALSE		IRL	Ireland	IRL.20_1	Roscommon
3696212869	60887018					CC_BY_4_0			NBDC	EPANationalRiverInvertebratesData			HUMAN_OBSERVATION		ie.nbdc.dataset.EPANationalRiverInvertebratesData.99673543788311434	9.97E+16	EPA River Biologists			PRESENT	7/17/2012 0:00	2012	7	17			IE	52.852527	-8.300926	100					Erpobdella Lamarck, 1818	Animalia	Annelida	Clitellata	Arhynchobdellida	Erpobdellidae	Erpobdella	GENUS	ACCEPTED	e12cbcf7-b081-434f-9532-d93ef76cdb44	IE	7/14/2022 5:26	COORDINATE_ROUNDED		TRUE	FALSE	10869541	10869541	1	42	255	1077	6945	Erpobdella Lamarck, 1818	Erpobdella		DWC_ARCHIVE	7/14/2022 5:26	7/14/2022 5:23	FALSE		IRL	Ireland	IRL.22_1	Tipperary
3696212831	60886307					CC_BY_4_0			NBDC	EPANationalRiverInvertebratesData			HUMAN_OBSERVATION		ie.nbdc.dataset.EPANationalRiverInvertebratesData.99673543788310723	9.97E+16	EPA River Biologists			PRESENT	7/10/2012 0:00	2012	7	10			IE	52.807968	-8.058946	100					Erpobdella Lamarck, 1818	Animalia	Annelida	Clitellata	Arhynchobdellida	Erpobdellidae	Erpobdella	GENUS	ACCEPTED	e12cbcf7-b081-434f-9532-d93ef76cdb44	IE	7/14/2022 5:26	COORDINATE_ROUNDED		TRUE	FALSE	10869541	10869541	1	42	255	1077	6945	Erpobdella Lamarck, 1818	Erpobdella		DWC_ARCHIVE	7/14/2022 5:26	7/14/2022 5:23	FALSE		IRL	Ireland	IRL.22_1	Tipperary
3696212808	60885830					CC_BY_4_0			NBDC	EPANationalRiverInvertebratesData			HUMAN_OBSERVATION		ie.nbdc.dataset.EPANationalRiverInvertebratesData.99673543788310246	9.97E+16	EPA River Biologists			PRESENT	10/20/2009 0:00	2009	10	20			IE	52.628208	-8.449563	100					Erpobdella Lamarck, 1818	Animalia	Annelida	Clitellata	Arhynchobdellida	Erpobdellidae	Erpobdella	GENUS	ACCEPTED	e12cbcf7-b081-434f-9532-d93ef76cdb44	IE	7/14/2022 5:26	COORDINATE_ROUNDED		TRUE	FALSE	10869541	10869541	1	42	255	1077	6945	Erpobdella Lamarck, 1818	Erpobdella		DWC_ARCHIVE	7/14/2022 5:26	7/14/2022 5:23	FALSE		IRL	Ireland	IRL.13_1	Limerick
3696212738	60884444					CC_BY_4_0			NBDC	EPANationalRiverInvertebratesData			HUMAN_OBSERVATION		ie.nbdc.dataset.EPANationalRiverInvertebratesData.99673543788308860	9.97E+16	EPA River Biologists			PRESENT	10/17/2008 0:00	2008	10	17			IE	53.210579	-7.906502	100					Erpobdella Lamarck, 1818	Animalia	Annelida	Clitellata	Arhynchobdellida	Erpobdellidae	Erpobdella	GENUS	ACCEPTED	e12cbcf7-b081-434f-9532-d93ef76cdb44	IE	7/14/2022 5:26	COORDINATE_ROUNDED		TRUE	FALSE	10869541	10869541	1	42	255	1077	6945	Erpobdella Lamarck, 1818	Erpobdella		DWC_ARCHIVE	7/14/2022 5:26	7/14/2022 5:23	FALSE		IRL	Ireland	IRL.19_1	Offaly
3696212219	60893501					CC_BY_4_0			NBDC	EPANationalRiverInvertebratesData			HUMAN_OBSERVATION		ie.nbdc.dataset.EPANationalRiverInvertebratesData.99673543788317917	9.97E+16	EPA River Biologists			PRESENT	7/16/2008 0:00	2008	7	16			IE	53.961175	-7.762201	100					Erpobdella Lamarck, 1818	Animalia	Annelida	Clitellata	Arhynchobdellida	Erpobdellidae	Erpobdella	GENUS	ACCEPTED	e12cbcf7-b081-434f-9532-d93ef76cdb44	IE	7/14/2022 5:26	COORDINATE_ROUNDED		TRUE	FALSE	10869541	10869541	1	42	255	1077	6945	Erpobdella Lamarck, 1818	Erpobdella		DWC_ARCHIVE	7/14/2022 5:26	7/14/2022 5:23	FALSE		IRL	Ireland	IRL.12_1	Leitrim
3696212185	60892908					CC_BY_4_0			NBDC	EPANationalRiverInvertebratesData			HUMAN_OBSERVATION		ie.nbdc.dataset.EPANationalRiverInvertebratesData.99673543788317324	9.97E+16	EPA River Biologists			PRESENT	9/25/2014 0:00	2014	9	25			IE	53.763764	-7.725157	100					Erpobdella Lamarck, 1818	Animalia	Annelida	Clitellata	Arhynchobdellida	Erpobdellidae	Erpobdella	GENUS	ACCEPTED	e12cbcf7-b081-434f-9532-d93ef76cdb44	IE	7/14/2022 5:26	COORDINATE_ROUNDED		TRUE	FALSE	10869541	10869541	1	42	255	1077	6945	Erpobdella Lamarck, 1818	Erpobdella		DWC_ARCHIVE	7/14/2022 5:26	7/14/2022 5:23	FALSE		IRL	Ireland	IRL.14_1	Longford
3696212116	60891495					CC_BY_4_0			NBDC	EPANationalRiverInvertebratesData			HUMAN_OBSERVATION		ie.nbdc.dataset.EPANationalRiverInvertebratesData.99673543788315911	9.97E+16	EPA River Biologists			PRESENT	9/8/2014 0:00	2014	9	8			IE	53.832855	-7.837122	100					Erpobdella Lamarck, 1818	Animalia	Annelida	Clitellata	Arhynchobdellida	Erpobdellidae	Erpobdella	GENUS	ACCEPTED	e12cbcf7-b081-434f-9532-d93ef76cdb44	IE	7/14/2022 5:26	COORDINATE_ROUNDED		TRUE	FALSE	10869541	10869541	1	42	255	1077	6945	Erpobdella Lamarck, 1818	Erpobdella		DWC_ARCHIVE	7/14/2022 5:26	7/14/2022 5:23	FALSE		IRL	Ireland	IRL.12_1	Leitrim
3696211988	60888840					CC_BY_4_0			NBDC	EPANationalRiverInvertebratesData			HUMAN_OBSERVATION		ie.nbdc.dataset.EPANationalRiverInvertebratesData.99673543788313256	9.97E+16	EPA River Biologists			PRESENT	6/22/2017 0:00	2017	6	22			IE	53.22843	-7.792343	100					Erpobdella Lamarck, 1818	Animalia	Annelida	Clitellata	Arhynchobdellida	Erpobdellidae	Erpobdella	GENUS	ACCEPTED	e12cbcf7-b081-434f-9532-d93ef76cdb44	IE	7/14/2022 5:26	COORDINATE_ROUNDED		TRUE	FALSE	10869541	10869541	1	42	255	1077	6945	Erpobdella Lamarck, 1818	Erpobdella		DWC_ARCHIVE	7/14/2022 5:26	7/14/2022 5:23	FALSE		IRL	Ireland	IRL.19_1	Offaly
3696211871	60886527					CC_BY_4_0			NBDC	EPANationalRiverInvertebratesData			HUMAN_OBSERVATION		ie.nbdc.dataset.EPANationalRiverInvertebratesData.99673543788310943	9.97E+16	EPA River Biologists			PRESENT	10/21/2008 0:00	2008	10	21			IE	52.890727	-8.206374	100					Erpobdella Lamarck, 1818	Animalia	Annelida	Clitellata	Arhynchobdellida	Erpobdellidae	Erpobdella	GENUS	ACCEPTED	e12cbcf7-b081-434f-9532-d93ef76cdb44	IE	7/14/2022 5:26	COORDINATE_ROUNDED		TRUE	FALSE	10869541	10869541	1	42	255	1077	6945	Erpobdella Lamarck, 1818	Erpobdella		DWC_ARCHIVE	7/14/2022 5:26	7/14/2022 5:23	FALSE		IRL	Ireland	IRL.22_1	Tipperary
3696211715	60883340					CC_BY_4_0			NBDC	EPANationalRiverInvertebratesData			HUMAN_OBSERVATION		ie.nbdc.dataset.EPANationalRiverInvertebratesData.99673543788307756	9.97E+16	EPA River Biologists			PRESENT	9/1/2012 0:00	2012	9	1			IE	53.167418	-8.302121	100					Erpobdella Lamarck, 1818	Animalia	Annelida	Clitellata	Arhynchobdellida	Erpobdellidae	Erpobdella	GENUS	ACCEPTED	e12cbcf7-b081-434f-9532-d93ef76cdb44	IE	7/14/2022 5:26	COORDINATE_ROUNDED		TRUE	FALSE	10869541	10869541	1	42	255	1077	6945	Erpobdella Lamarck, 1818	Erpobdella		DWC_ARCHIVE	7/14/2022 5:26	7/14/2022 5:23	FALSE		IRL	Ireland	IRL.7_1	Galway
3696211580	60880631					CC_BY_4_0			NBDC	EPANationalRiverInvertebratesData			HUMAN_OBSERVATION		ie.nbdc.dataset.EPANationalRiverInvertebratesData.99673543788305047	9.97E+16	EPA River Biologists			PRESENT	7/15/2014 0:00	2014	7	15			IE	53.118914	-8.524175	100					Erpobdella Lamarck, 1818	Animalia	Annelida	Clitellata	Arhynchobdellida	Erpobdellidae	Erpobdella	GENUS	ACCEPTED	e12cbcf7-b081-434f-9532-d93ef76cdb44	IE	7/14/2022 5:26	COORDINATE_ROUNDED		TRUE	FALSE	10869541	10869541	1	42	255	1077	6945	Erpobdella Lamarck, 1818	Erpobdella		DWC_ARCHIVE	7/14/2022 5:26	7/14/2022 5:23	FALSE		IRL	Ireland	IRL.7_1	Galway
3696211257	60794777					CC_BY_4_0			NBDC	EPANationalRiverInvertebratesData			HUMAN_OBSERVATION		ie.nbdc.dataset.EPANationalRiverInvertebratesData.99673543788219193	9.97E+16	EPA River Biologists			PRESENT	6/23/2016 0:00	2016	6	23			IE	53.384343	-6.358349	100					Erpobdella Lamarck, 1818	Animalia	Annelida	Clitellata	Arhynchobdellida	Erpobdellidae	Erpobdella	GENUS	ACCEPTED	e12cbcf7-b081-434f-9532-d93ef76cdb44	IE	7/14/2022 5:26	COORDINATE_ROUNDED		TRUE	FALSE	10869541	10869541	1	42	255	1077	6945	Erpobdella Lamarck, 1818	Erpobdella		DWC_ARCHIVE	7/14/2022 5:26	7/14/2022 5:23	FALSE		IRL	Ireland	IRL.6_1	Dublin
3696211256	60794759					CC_BY_4_0			NBDC	EPANationalRiverInvertebratesData			HUMAN_OBSERVATION		ie.nbdc.dataset.EPANationalRiverInvertebratesData.99673543788219175	9.97E+16	EPA River Biologists			PRESENT	8/21/2013 0:00	2013	8	21			IE	53.384343	-6.358349	100					Erpobdella Lamarck, 1818	Animalia	Annelida	Clitellata	Arhynchobdellida	Erpobdellidae	Erpobdella	GENUS	ACCEPTED	e12cbcf7-b081-434f-9532-d93ef76cdb44	IE	7/14/2022 5:26	COORDINATE_ROUNDED		TRUE	FALSE	10869541	10869541	1	42	255	1077	6945	Erpobdella Lamarck, 1818	Erpobdella		DWC_ARCHIVE	7/14/2022 5:26	7/14/2022 5:23	FALSE		IRL	Ireland	IRL.6_1	Dublin
3696211253	60794704					CC_BY_4_0			NBDC	EPANationalRiverInvertebratesData			HUMAN_OBSERVATION		ie.nbdc.dataset.EPANationalRiverInvertebratesData.99673543788219120	9.97E+16	EPA River Biologists			PRESENT	6/23/2016 0:00	2016	6	23			IE	53.402862	-6.39559	100					Erpobdella Lamarck, 1818	Animalia	Annelida	Clitellata	Arhynchobdellida	Erpobdellidae	Erpobdella	GENUS	ACCEPTED	e12cbcf7-b081-434f-9532-d93ef76cdb44	IE	7/14/2022 5:26	COORDINATE_ROUNDED		TRUE	FALSE	10869541	10869541	1	42	255	1077	6945	Erpobdella Lamarck, 1818	Erpobdella		DWC_ARCHIVE	7/14/2022 5:26	7/14/2022 5:23	FALSE		IRL	Ireland	IRL.6_1	Dublin
3696211156	60792797					CC_BY_4_0			NBDC	EPANationalRiverInvertebratesData			HUMAN_OBSERVATION		ie.nbdc.dataset.EPANationalRiverInvertebratesData.99673543788217213	9.97E+16	EPA River Biologists			PRESENT	8/15/2013 0:00	2013	8	15			IE	53.204008	-6.774778	100					Erpobdella Lamarck, 1818	Animalia	Annelida	Clitellata	Arhynchobdellida	Erpobdellidae	Erpobdella	GENUS	ACCEPTED	e12cbcf7-b081-434f-9532-d93ef76cdb44	IE	7/14/2022 5:26	COORDINATE_ROUNDED		TRUE	FALSE	10869541	10869541	1	42	255	1077	6945	Erpobdella Lamarck, 1818	Erpobdella		DWC_ARCHIVE	7/14/2022 5:26	7/14/2022 5:23	FALSE		IRL	Ireland	IRL.9_1	Kildare
3696211141	60792526					CC_BY_4_0			NBDC	EPANationalRiverInvertebratesData			HUMAN_OBSERVATION		ie.nbdc.dataset.EPANationalRiverInvertebratesData.99673543788216942	9.97E+16	EPA River Biologists			PRESENT	7/15/2010 0:00	2010	7	15			IE	53.135611	-6.622949	100					Erpobdella Lamarck, 1818	Animalia	Annelida	Clitellata	Arhynchobdellida	Erpobdellidae	Erpobdella	GENUS	ACCEPTED	e12cbcf7-b081-434f-9532-d93ef76cdb44	IE	7/14/2022 5:26	COORDINATE_ROUNDED		TRUE	FALSE	10869541	10869541	1	42	255	1077	6945	Erpobdella Lamarck, 1818	Erpobdella		DWC_ARCHIVE	7/14/2022 5:26	7/14/2022 5:23	FALSE		IRL	Ireland	IRL.9_1	Kildare
3696211032	60790348					CC_BY_4_0			NBDC	EPANationalRiverInvertebratesData			HUMAN_OBSERVATION		ie.nbdc.dataset.EPANationalRiverInvertebratesData.99673543788214764	9.97E+16	EPA River Biologists			PRESENT	7/17/2014 0:00	2014	7	17			IE	53.626065	-6.446804	100					Erpobdella Lamarck, 1818	Animalia	Annelida	Clitellata	Arhynchobdellida	Erpobdellidae	Erpobdella	GENUS	ACCEPTED	e12cbcf7-b081-434f-9532-d93ef76cdb44	IE	7/14/2022 5:26	COORDINATE_ROUNDED		TRUE	FALSE	10869541	10869541	1	42	255	1077	6945	Erpobdella Lamarck, 1818	Erpobdella		DWC_ARCHIVE	7/14/2022 5:26	7/14/2022 5:23	FALSE		IRL	Ireland	IRL.17_1	Meath
3696210948	60788602					CC_BY_4_0			NBDC	EPANationalRiverInvertebratesData			HUMAN_OBSERVATION		ie.nbdc.dataset.EPANationalRiverInvertebratesData.99673543788213018	9.97E+16	EPA River Biologists			PRESENT	6/12/2012 0:00	2012	6	12			IE	53.603121	-6.634468	100					Erpobdella Lamarck, 1818	Animalia	Annelida	Clitellata	Arhynchobdellida	Erpobdellidae	Erpobdella	GENUS	ACCEPTED	e12cbcf7-b081-434f-9532-d93ef76cdb44	IE	7/14/2022 5:26	COORDINATE_ROUNDED		TRUE	FALSE	10869541	10869541	1	42	255	1077	6945	Erpobdella Lamarck, 1818	Erpobdella		DWC_ARCHIVE	7/14/2022 5:26	7/14/2022 5:23	FALSE		IRL	Ireland	IRL.17_1	Meath
3696210839	60786442					CC_BY_4_0			NBDC	EPANationalRiverInvertebratesData			HUMAN_OBSERVATION		ie.nbdc.dataset.EPANationalRiverInvertebratesData.99673543788210858	9.97E+16	EPA River Biologists			PRESENT	6/13/2012 0:00	2012	6	13			IE	53.727167	-6.484	100					Erpobdella Lamarck, 1818	Animalia	Annelida	Clitellata	Arhynchobdellida	Erpobdellidae	Erpobdella	GENUS	ACCEPTED	e12cbcf7-b081-434f-9532-d93ef76cdb44	IE	7/14/2022 5:26	COORDINATE_ROUNDED		TRUE	FALSE	10869541	10869541	1	42	255	1077	6945	Erpobdella Lamarck, 1818	Erpobdella		DWC_ARCHIVE	7/14/2022 5:26	7/14/2022 5:23	FALSE		IRL	Ireland	IRL.15_1	Louth
3696210763	60784877					CC_BY_4_0			NBDC	EPANationalRiverInvertebratesData			HUMAN_OBSERVATION		ie.nbdc.dataset.EPANationalRiverInvertebratesData.99673543788209293	9.97E+16	EPA River Biologists			PRESENT	8/19/2015 0:00	2015	8	19			IE	53.553147	-6.753773	100					Erpobdella Lamarck, 1818	Animalia	Annelida	Clitellata	Arhynchobdellida	Erpobdellidae	Erpobdella	GENUS	ACCEPTED	e12cbcf7-b081-434f-9532-d93ef76cdb44	IE	7/14/2022 5:26	COORDINATE_ROUNDED		TRUE	FALSE	10869541	10869541	1	42	255	1077	6945	Erpobdella Lamarck, 1818	Erpobdella		DWC_ARCHIVE	7/14/2022 5:26	7/14/2022 5:23	FALSE		IRL	Ireland	IRL.17_1	Meath
3696210756	60784741					CC_BY_4_0			NBDC	EPANationalRiverInvertebratesData			HUMAN_OBSERVATION		ie.nbdc.dataset.EPANationalRiverInvertebratesData.99673543788209157	9.97E+16	EPA River Biologists			PRESENT	5/26/2009 0:00	2009	5	26			IE	53.55661	-6.79356	100					Erpobdella Lamarck, 1818	Animalia	Annelida	Clitellata	Arhynchobdellida	Erpobdellidae	Erpobdella	GENUS	ACCEPTED	e12cbcf7-b081-434f-9532-d93ef76cdb44	IE	7/14/2022 5:26	COORDINATE_ROUNDED		TRUE	FALSE	10869541	10869541	1	42	255	1077	6945	Erpobdella Lamarck, 1818	Erpobdella		DWC_ARCHIVE	7/14/2022 5:26	7/14/2022 5:23	FALSE		IRL	Ireland	IRL.17_1	Meath
3696210728	60784228					CC_BY_4_0			NBDC	EPANationalRiverInvertebratesData			HUMAN_OBSERVATION		ie.nbdc.dataset.EPANationalRiverInvertebratesData.99673543788208644	9.97E+16	EPA River Biologists			PRESENT	6/17/2009 0:00	2009	6	17			IE	53.361604	-7.077137	100					Erpobdella Lamarck, 1818	Animalia	Annelida	Clitellata	Arhynchobdellida	Erpobdellidae	Erpobdella	GENUS	ACCEPTED	e12cbcf7-b081-434f-9532-d93ef76cdb44	IE	7/14/2022 5:26	COORDINATE_ROUNDED		TRUE	FALSE	10869541	10869541	1	42	255	1077	6945	Erpobdella Lamarck, 1818	Erpobdella		DWC_ARCHIVE	7/14/2022 5:26	7/14/2022 5:23	FALSE		IRL	Ireland	IRL.19_1	Offaly
3696210580	60781195					CC_BY_4_0			NBDC	EPANationalRiverInvertebratesData			HUMAN_OBSERVATION		ie.nbdc.dataset.EPANationalRiverInvertebratesData.99673543788205611	9.97E+16	EPA River Biologists			PRESENT	6/3/2015 0:00	2015	6	3			IE	54.134666	-6.72371	100					Erpobdella Lamarck, 1818	Animalia	Annelida	Clitellata	Arhynchobdellida	Erpobdellidae	Erpobdella	GENUS	ACCEPTED	e12cbcf7-b081-434f-9532-d93ef76cdb44	IE	7/14/2022 5:26	COORDINATE_ROUNDED		TRUE	FALSE	10869541	10869541	1	42	255	1077	6945	Erpobdella Lamarck, 1818	Erpobdella		DWC_ARCHIVE	7/14/2022 5:26	7/14/2022 5:23	FALSE		IRL	Ireland	IRL.18_1	Monaghan
3696210524	60780033					CC_BY_4_0			NBDC	EPANationalRiverInvertebratesData			HUMAN_OBSERVATION		ie.nbdc.dataset.EPANationalRiverInvertebratesData.99673543788204449	9.97E+16	EPA River Biologists			PRESENT	9/4/2012 0:00	2012	9	4			IE	54.128521	-6.733965	100					Erpobdella Lamarck, 1818	Animalia	Annelida	Clitellata	Arhynchobdellida	Erpobdellidae	Erpobdella	GENUS	ACCEPTED	e12cbcf7-b081-434f-9532-d93ef76cdb44	IE	7/14/2022 5:26	COORDINATE_ROUNDED		TRUE	FALSE	10869541	10869541	1	42	255	1077	6945	Erpobdella Lamarck, 1818	Erpobdella		DWC_ARCHIVE	7/14/2022 5:26	7/14/2022 5:23	FALSE		IRL	Ireland	IRL.18_1	Monaghan
3696210447	60778441					CC_BY_4_0			NBDC	EPANationalRiverInvertebratesData			HUMAN_OBSERVATION		ie.nbdc.dataset.EPANationalRiverInvertebratesData.99673543788202857	9.97E+16	EPA River Biologists			PRESENT	6/7/2018 0:00	2018	6	7			IE	54.024548	-6.242787	100					Erpobdella Lamarck, 1818	Animalia	Annelida	Clitellata	Arhynchobdellida	Erpobdellidae	Erpobdella	GENUS	ACCEPTED	e12cbcf7-b081-434f-9532-d93ef76cdb44	IE	7/14/2022 5:26	COORDINATE_ROUNDED		TRUE	FALSE	10869541	10869541	1	42	255	1077	6945	Erpobdella Lamarck, 1818	Erpobdella		DWC_ARCHIVE	7/14/2022 5:26	7/14/2022 5:23	FALSE		IRL	Ireland	IRL.15_1	Louth
3696210245	60794523					CC_BY_4_0			NBDC	EPANationalRiverInvertebratesData			HUMAN_OBSERVATION		ie.nbdc.dataset.EPANationalRiverInvertebratesData.99673543788218939	9.97E+16	EPA River Biologists			PRESENT	7/22/2010 0:00	2010	7	22			IE	53.397012	-6.214351	100					Erpobdella Lamarck, 1818	Animalia	Annelida	Clitellata	Arhynchobdellida	Erpobdellidae	Erpobdella	GENUS	ACCEPTED	e12cbcf7-b081-434f-9532-d93ef76cdb44	IE	7/14/2022 5:26	COORDINATE_ROUNDED		TRUE	FALSE	10869541	10869541	1	42	255	1077	6945	Erpobdella Lamarck, 1818	Erpobdella		DWC_ARCHIVE	7/14/2022 5:26	7/14/2022 5:23	FALSE		IRL	Ireland	IRL.6_1	Dublin
3696210223	60794127					CC_BY_4_0			NBDC	EPANationalRiverInvertebratesData			HUMAN_OBSERVATION		ie.nbdc.dataset.EPANationalRiverInvertebratesData.99673543788218543	9.97E+16	EPA River Biologists			PRESENT	7/22/2010 0:00	2010	7	22			IE	53.421798	-6.409195	100					Erpobdella Lamarck, 1818	Animalia	Annelida	Clitellata	Arhynchobdellida	Erpobdellidae	Erpobdella	GENUS	ACCEPTED	e12cbcf7-b081-434f-9532-d93ef76cdb44	IE	7/14/2022 5:26	COORDINATE_ROUNDED		TRUE	FALSE	10869541	10869541	1	42	255	1077	6945	Erpobdella Lamarck, 1818	Erpobdella		DWC_ARCHIVE	7/14/2022 5:26	7/14/2022 5:23	FALSE		IRL	Ireland	IRL.17_1	Meath
3696210093	60791418					CC_BY_4_0			NBDC	EPANationalRiverInvertebratesData			HUMAN_OBSERVATION		ie.nbdc.dataset.EPANationalRiverInvertebratesData.99673543788215834	9.97E+16	EPA River Biologists			PRESENT	6/22/2016 0:00	2016	6	22			IE	53.323902	-6.390657	100					Erpobdella Lamarck, 1818	Animalia	Annelida	Clitellata	Arhynchobdellida	Erpobdellidae	Erpobdella	GENUS	ACCEPTED	e12cbcf7-b081-434f-9532-d93ef76cdb44	IE	7/14/2022 5:26	COORDINATE_ROUNDED		TRUE	FALSE	10869541	10869541	1	42	255	1077	6945	Erpobdella Lamarck, 1818	Erpobdella		DWC_ARCHIVE	7/14/2022 5:26	7/14/2022 5:23	FALSE		IRL	Ireland	IRL.6_1	Dublin
3696210013	60789844					CC_BY_4_0			NBDC	EPANationalRiverInvertebratesData			HUMAN_OBSERVATION		ie.nbdc.dataset.EPANationalRiverInvertebratesData.99673543788214260	9.97E+16	EPA River Biologists			PRESENT	6/10/2008 0:00	2008	6	10			IE	53.628499	-6.229905	100					Erpobdella Lamarck, 1818	Animalia	Annelida	Clitellata	Arhynchobdellida	Erpobdellidae	Erpobdella	GENUS	ACCEPTED	e12cbcf7-b081-434f-9532-d93ef76cdb44	IE	7/14/2022 5:26	COORDINATE_ROUNDED		TRUE	FALSE	10869541	10869541	1	42	255	1077	6945	Erpobdella Lamarck, 1818	Erpobdella		DWC_ARCHIVE	7/14/2022 5:26	7/14/2022 5:23	FALSE		IRL	Ireland	IRL.6_1	Dublin
3696209993	60789411					CC_BY_4_0			NBDC	EPANationalRiverInvertebratesData			HUMAN_OBSERVATION		ie.nbdc.dataset.EPANationalRiverInvertebratesData.99673543788213827	9.97E+16	EPA River Biologists			PRESENT	7/18/2014 0:00	2014	7	18			IE	53.504759	-6.382758	100					Erpobdella Lamarck, 1818	Animalia	Annelida	Clitellata	Arhynchobdellida	Erpobdellidae	Erpobdella	GENUS	ACCEPTED	e12cbcf7-b081-434f-9532-d93ef76cdb44	IE	7/14/2022 5:26	COORDINATE_ROUNDED		TRUE	FALSE	10869541	10869541	1	42	255	1077	6945	Erpobdella Lamarck, 1818	Erpobdella		DWC_ARCHIVE	7/14/2022 5:26	7/14/2022 5:23	FALSE		IRL	Ireland	IRL.17_1	Meath
3696209991	60789367					CC_BY_4_0			NBDC	EPANationalRiverInvertebratesData			HUMAN_OBSERVATION		ie.nbdc.dataset.EPANationalRiverInvertebratesData.99673543788213783	9.97E+16	EPA River Biologists			PRESENT	6/21/2017 0:00	2017	6	21			IE	53.509747	-6.402971	100					Erpobdella Lamarck, 1818	Animalia	Annelida	Clitellata	Arhynchobdellida	Erpobdellidae	Erpobdella	GENUS	ACCEPTED	e12cbcf7-b081-434f-9532-d93ef76cdb44	IE	7/14/2022 5:26	COORDINATE_ROUNDED		TRUE	FALSE	10869541	10869541	1	42	255	1077	6945	Erpobdella Lamarck, 1818	Erpobdella		DWC_ARCHIVE	7/14/2022 5:26	7/14/2022 5:23	FALSE		IRL	Ireland	IRL.17_1	Meath
3696209990	60789349					CC_BY_4_0			NBDC	EPANationalRiverInvertebratesData			HUMAN_OBSERVATION		ie.nbdc.dataset.EPANationalRiverInvertebratesData.99673543788213765	9.97E+16	EPA River Biologists			PRESENT	7/28/2010 0:00	2010	7	28			IE	53.509747	-6.402971	100					Erpobdella Lamarck, 1818	Animalia	Annelida	Clitellata	Arhynchobdellida	Erpobdellidae	Erpobdella	GENUS	ACCEPTED	e12cbcf7-b081-434f-9532-d93ef76cdb44	IE	7/14/2022 5:26	COORDINATE_ROUNDED		TRUE	FALSE	10869541	10869541	1	42	255	1077	6945	Erpobdella Lamarck, 1818	Erpobdella		DWC_ARCHIVE	7/14/2022 5:26	7/14/2022 5:23	FALSE		IRL	Ireland	IRL.17_1	Meath
3696209625	60782067					CC_BY_4_0			NBDC	EPANationalRiverInvertebratesData			HUMAN_OBSERVATION		ie.nbdc.dataset.EPANationalRiverInvertebratesData.99673543788206483	9.97E+16	EPA River Biologists			PRESENT	9/8/2012 0:00	2012	9	8			IE	53.809891	-6.41156	100					Erpobdella Lamarck, 1818	Animalia	Annelida	Clitellata	Arhynchobdellida	Erpobdellidae	Erpobdella	GENUS	ACCEPTED	e12cbcf7-b081-434f-9532-d93ef76cdb44	IE	7/14/2022 5:26	COORDINATE_ROUNDED		TRUE	FALSE	10869541	10869541	1	42	255	1077	6945	Erpobdella Lamarck, 1818	Erpobdella		DWC_ARCHIVE	7/14/2022 5:26	7/14/2022 5:23	FALSE		IRL	Ireland	IRL.15_1	Louth
3696209524	60780050					CC_BY_4_0			NBDC	EPANationalRiverInvertebratesData			HUMAN_OBSERVATION		ie.nbdc.dataset.EPANationalRiverInvertebratesData.99673543788204466	9.97E+16	EPA River Biologists			PRESENT	6/3/2015 0:00	2015	6	3			IE	54.128521	-6.733965	100					Erpobdella Lamarck, 1818	Animalia	Annelida	Clitellata	Arhynchobdellida	Erpobdellidae	Erpobdella	GENUS	ACCEPTED	e12cbcf7-b081-434f-9532-d93ef76cdb44	IE	7/14/2022 5:26	COORDINATE_ROUNDED		TRUE	FALSE	10869541	10869541	1	42	255	1077	6945	Erpobdella Lamarck, 1818	Erpobdella		DWC_ARCHIVE	7/14/2022 5:26	7/14/2022 5:23	FALSE		IRL	Ireland	IRL.18_1	Monaghan
3696209399	60777531					CC_BY_4_0			NBDC	EPANationalRiverInvertebratesData			HUMAN_OBSERVATION		ie.nbdc.dataset.EPANationalRiverInvertebratesData.99673543788201947	9.97E+16	EPA River Biologists			PRESENT	7/6/2010 0:00	2010	7	6			IE	54.277261	-6.937817	100					Erpobdella Lamarck, 1818	Animalia	Annelida	Clitellata	Arhynchobdellida	Erpobdellidae	Erpobdella	GENUS	ACCEPTED	e12cbcf7-b081-434f-9532-d93ef76cdb44	IE	7/14/2022 5:26	COORDINATE_ROUNDED		TRUE	FALSE	10869541	10869541	1	42	255	1077	6945	Erpobdella Lamarck, 1818	Erpobdella		DWC_ARCHIVE	7/14/2022 5:26	7/14/2022 5:23	FALSE		IRL	Ireland	IRL.18_1	Monaghan
3696209237	60794306					CC_BY_4_0			NBDC	EPANationalRiverInvertebratesData			HUMAN_OBSERVATION		ie.nbdc.dataset.EPANationalRiverInvertebratesData.99673543788218722	9.97E+16	EPA River Biologists			PRESENT	7/21/2010 0:00	2010	7	21			IE	53.388946	-6.576764	100					Erpobdella Lamarck, 1818	Animalia	Annelida	Clitellata	Arhynchobdellida	Erpobdellidae	Erpobdella	GENUS	ACCEPTED	e12cbcf7-b081-434f-9532-d93ef76cdb44	IE	7/14/2022 5:26	COORDINATE_ROUNDED		TRUE	FALSE	10869541	10869541	1	42	255	1077	6945	Erpobdella Lamarck, 1818	Erpobdella		DWC_ARCHIVE	7/14/2022 5:26	7/14/2022 5:23	FALSE		IRL	Ireland	IRL.9_1	Kildare
3696209146	60792506					CC_BY_4_0			NBDC	EPANationalRiverInvertebratesData			HUMAN_OBSERVATION		ie.nbdc.dataset.EPANationalRiverInvertebratesData.99673543788216922	9.97E+16	EPA River Biologists			PRESENT	4/30/2007 0:00	2007	4	30			IE	53.135611	-6.622949	100					Erpobdella Lamarck, 1818	Animalia	Annelida	Clitellata	Arhynchobdellida	Erpobdellidae	Erpobdella	GENUS	ACCEPTED	e12cbcf7-b081-434f-9532-d93ef76cdb44	IE	7/14/2022 5:26	COORDINATE_ROUNDED		TRUE	FALSE	10869541	10869541	1	42	255	1077	6945	Erpobdella Lamarck, 1818	Erpobdella		DWC_ARCHIVE	7/14/2022 5:26	7/14/2022 5:23	FALSE		IRL	Ireland	IRL.9_1	Kildare
3696209038	60790382					CC_BY_4_0			NBDC	EPANationalRiverInvertebratesData			HUMAN_OBSERVATION		ie.nbdc.dataset.EPANationalRiverInvertebratesData.99673543788214798	9.97E+16	EPA River Biologists			PRESENT	5/22/2008 0:00	2008	5	22			IE	53.661126	-6.376307	100					Erpobdella Lamarck, 1818	Animalia	Annelida	Clitellata	Arhynchobdellida	Erpobdellidae	Erpobdella	GENUS	ACCEPTED	e12cbcf7-b081-434f-9532-d93ef76cdb44	IE	7/14/2022 5:26	COORDINATE_ROUNDED		TRUE	FALSE	10869541	10869541	1	42	255	1077	6945	Erpobdella Lamarck, 1818	Erpobdella		DWC_ARCHIVE	7/14/2022 5:26	7/14/2022 5:23	FALSE		IRL	Ireland	IRL.17_1	Meath
3696209034	60790283					CC_BY_4_0			NBDC	EPANationalRiverInvertebratesData			HUMAN_OBSERVATION		ie.nbdc.dataset.EPANationalRiverInvertebratesData.99673543788214699	9.97E+16	EPA River Biologists			PRESENT	8/9/2010 0:00	2010	8	9			IE	53.62538	-6.523431	100					Erpobdella Lamarck, 1818	Animalia	Annelida	Clitellata	Arhynchobdellida	Erpobdellidae	Erpobdella	GENUS	ACCEPTED	e12cbcf7-b081-434f-9532-d93ef76cdb44	IE	7/14/2022 5:26	COORDINATE_ROUNDED		TRUE	FALSE	10869541	10869541	1	42	255	1077	6945	Erpobdella Lamarck, 1818	Erpobdella		DWC_ARCHIVE	7/14/2022 5:26	7/14/2022 5:23	FALSE		IRL	Ireland	IRL.17_1	Meath
3696208994	60789483					CC_BY_4_0			NBDC	EPANationalRiverInvertebratesData			HUMAN_OBSERVATION		ie.nbdc.dataset.EPANationalRiverInvertebratesData.99673543788213899	9.97E+16	EPA River Biologists			PRESENT	7/18/2014 0:00	2014	7	18			IE	53.490998	-6.331623	100					Erpobdella Lamarck, 1818	Animalia	Annelida	Clitellata	Arhynchobdellida	Erpobdellidae	Erpobdella	GENUS	ACCEPTED	e12cbcf7-b081-434f-9532-d93ef76cdb44	IE	7/14/2022 5:26	COORDINATE_ROUNDED		TRUE	FALSE	10869541	10869541	1	42	255	1077	6945	Erpobdella Lamarck, 1818	Erpobdella		DWC_ARCHIVE	7/14/2022 5:26	7/14/2022 5:23	FALSE		IRL	Ireland	IRL.17_1	Meath
3696208867	60786918					CC_BY_4_0			NBDC	EPANationalRiverInvertebratesData			HUMAN_OBSERVATION		ie.nbdc.dataset.EPANationalRiverInvertebratesData.99673543788211334	9.97E+16	EPA River Biologists			PRESENT	9/20/2012 0:00	2012	9	20			IE	53.501276	-6.744992	100					Erpobdella Lamarck, 1818	Animalia	Annelida	Clitellata	Arhynchobdellida	Erpobdellidae	Erpobdella	GENUS	ACCEPTED	e12cbcf7-b081-434f-9532-d93ef76cdb44	IE	7/14/2022 5:26	COORDINATE_ROUNDED		TRUE	FALSE	10869541	10869541	1	42	255	1077	6945	Erpobdella Lamarck, 1818	Erpobdella		DWC_ARCHIVE	7/14/2022 5:26	7/14/2022 5:23	FALSE		IRL	Ireland	IRL.17_1	Meath
3696208726	60784163					CC_BY_4_0			NBDC	EPANationalRiverInvertebratesData			HUMAN_OBSERVATION		ie.nbdc.dataset.EPANationalRiverInvertebratesData.99673543788208579	9.97E+16	EPA River Biologists			PRESENT	11/5/2014 0:00	2014	11	5			IE	53.357388	-7.045397	100					Erpobdella Lamarck, 1818	Animalia	Annelida	Clitellata	Arhynchobdellida	Erpobdellidae	Erpobdella	GENUS	ACCEPTED	e12cbcf7-b081-434f-9532-d93ef76cdb44	IE	7/14/2022 5:26	COORDINATE_ROUNDED		TRUE	FALSE	10869541	10869541	1	42	255	1077	6945	Erpobdella Lamarck, 1818	Erpobdella		DWC_ARCHIVE	7/14/2022 5:26	7/14/2022 5:23	FALSE		IRL	Ireland	IRL.19_1	Offaly
3696208712	60783849					CC_BY_4_0			NBDC	EPANationalRiverInvertebratesData			HUMAN_OBSERVATION		ie.nbdc.dataset.EPANationalRiverInvertebratesData.99673543788208265	9.97E+16	EPA River Biologists			PRESENT	7/31/2009 0:00	2009	7	31			IE	53.495944	-6.925669	100					Erpobdella Lamarck, 1818	Animalia	Annelida	Clitellata	Arhynchobdellida	Erpobdellidae	Erpobdella	GENUS	ACCEPTED	e12cbcf7-b081-434f-9532-d93ef76cdb44	IE	7/14/2022 5:26	COORDINATE_ROUNDED		TRUE	FALSE	10869541	10869541	1	42	255	1077	6945	Erpobdella Lamarck, 1818	Erpobdella		DWC_ARCHIVE	7/14/2022 5:26	7/14/2022 5:23	FALSE		IRL	Ireland	IRL.17_1	Meath
3696208640	60782426					CC_BY_4_0			NBDC	EPANationalRiverInvertebratesData			HUMAN_OBSERVATION		ie.nbdc.dataset.EPANationalRiverInvertebratesData.99673543788206842	9.97E+16	EPA River Biologists			PRESENT	9/19/2012 0:00	2012	9	19			IE	53.667823	-6.97812	100					Erpobdella Lamarck, 1818	Animalia	Annelida	Clitellata	Arhynchobdellida	Erpobdellidae	Erpobdella	GENUS	ACCEPTED	e12cbcf7-b081-434f-9532-d93ef76cdb44	IE	7/14/2022 5:26	COORDINATE_ROUNDED		TRUE	FALSE	10869541	10869541	1	42	255	1077	6945	Erpobdella Lamarck, 1818	Erpobdella		DWC_ARCHIVE	7/14/2022 5:26	7/14/2022 5:23	FALSE		IRL	Ireland	IRL.17_1	Meath
3696208608	60781715					CC_BY_4_0			NBDC	EPANationalRiverInvertebratesData			HUMAN_OBSERVATION		ie.nbdc.dataset.EPANationalRiverInvertebratesData.99673543788206131	9.97E+16	EPA River Biologists			PRESENT	8/22/2018 0:00	2018	8	22			IE	53.965938	-6.704137	100					Erpobdella Lamarck, 1818	Animalia	Annelida	Clitellata	Arhynchobdellida	Erpobdellidae	Erpobdella	GENUS	ACCEPTED	e12cbcf7-b081-434f-9532-d93ef76cdb44	IE	7/14/2022 5:26	COORDINATE_ROUNDED		TRUE	FALSE	10869541	10869541	1	42	255	1077	6945	Erpobdella Lamarck, 1818	Erpobdella		DWC_ARCHIVE	7/14/2022 5:26	7/14/2022 5:23	FALSE		IRL	Ireland	IRL.18_1	Monaghan
3696208530	60780167					CC_BY_4_0			NBDC	EPANationalRiverInvertebratesData			HUMAN_OBSERVATION		ie.nbdc.dataset.EPANationalRiverInvertebratesData.99673543788204583	9.97E+16	EPA River Biologists			PRESENT	6/21/2018 0:00	2018	6	21			IE	54.028373	-6.614385	100					Erpobdella Lamarck, 1818	Animalia	Annelida	Clitellata	Arhynchobdellida	Erpobdellidae	Erpobdella	GENUS	ACCEPTED	e12cbcf7-b081-434f-9532-d93ef76cdb44	IE	7/14/2022 5:26	COORDINATE_ROUNDED		TRUE	FALSE	10869541	10869541	1	42	255	1077	6945	Erpobdella Lamarck, 1818	Erpobdella		DWC_ARCHIVE	7/14/2022 5:26	7/14/2022 5:23	FALSE		IRL	Ireland	IRL.18_1	Monaghan
3696208458	60778656					CC_BY_4_0			NBDC	EPANationalRiverInvertebratesData			HUMAN_OBSERVATION		ie.nbdc.dataset.EPANationalRiverInvertebratesData.99673543788203072	9.97E+16	EPA River Biologists			PRESENT	6/21/2018 0:00	2018	6	21			IE	54.046068	-6.536753	100					Erpobdella Lamarck, 1818	Animalia	Annelida	Clitellata	Arhynchobdellida	Erpobdellidae	Erpobdella	GENUS	ACCEPTED	e12cbcf7-b081-434f-9532-d93ef76cdb44	IE	7/14/2022 5:26	COORDINATE_ROUNDED		TRUE	FALSE	10869541	10869541	1	42	255	1077	6945	Erpobdella Lamarck, 1818	Erpobdella		DWC_ARCHIVE	7/14/2022 5:26	7/14/2022 5:23	FALSE		IRL	Ireland	IRL.15_1	Louth
3696208400	60777512					CC_BY_4_0			NBDC	EPANationalRiverInvertebratesData			HUMAN_OBSERVATION		ie.nbdc.dataset.EPANationalRiverInvertebratesData.99673543788201928	9.97E+16	EPA River Biologists			PRESENT	7/4/2007 0:00	2007	7	4			IE	54.277261	-6.937817	100					Erpobdella Lamarck, 1818	Animalia	Annelida	Clitellata	Arhynchobdellida	Erpobdellidae	Erpobdella	GENUS	ACCEPTED	e12cbcf7-b081-434f-9532-d93ef76cdb44	IE	7/14/2022 5:26	COORDINATE_ROUNDED		TRUE	FALSE	10869541	10869541	1	42	255	1077	6945	Erpobdella Lamarck, 1818	Erpobdella		DWC_ARCHIVE	7/14/2022 5:26	7/14/2022 5:23	FALSE		IRL	Ireland	IRL.18_1	Monaghan
3696208361	60776702					CC_BY_4_0			NBDC	EPANationalRiverInvertebratesData			HUMAN_OBSERVATION		ie.nbdc.dataset.EPANationalRiverInvertebratesData.99673543788201118	9.97E+16	EPA River Biologists			PRESENT	8/25/2016 0:00	2016	8	25			IE	54.798994	-7.762919	100					Erpobdella Lamarck, 1818	Animalia	Annelida	Clitellata	Arhynchobdellida	Erpobdellidae	Erpobdella	GENUS	ACCEPTED	e12cbcf7-b081-434f-9532-d93ef76cdb44	IE	7/14/2022 5:26	COORDINATE_ROUNDED		TRUE	FALSE	10869541	10869541	1	42	255	1077	6945	Erpobdella Lamarck, 1818	Erpobdella		DWC_ARCHIVE	7/14/2022 5:26	7/14/2022 5:23	FALSE		IRL	Ireland	IRL.5_1	Donegal
3696208214	60793829					CC_BY_4_0			NBDC	EPANationalRiverInvertebratesData			HUMAN_OBSERVATION		ie.nbdc.dataset.EPANationalRiverInvertebratesData.99673543788218245	9.97E+16	EPA River Biologists			PRESENT	7/27/2010 0:00	2010	7	27			IE	53.408903	-6.16262	100					Erpobdella Lamarck, 1818	Animalia	Annelida	Clitellata	Arhynchobdellida	Erpobdellidae	Erpobdella	GENUS	ACCEPTED	e12cbcf7-b081-434f-9532-d93ef76cdb44	IE	7/14/2022 5:26	COORDINATE_ROUNDED		TRUE	FALSE	10869541	10869541	1	42	255	1077	6945	Erpobdella Lamarck, 1818	Erpobdella		DWC_ARCHIVE	7/14/2022 5:26	7/14/2022 5:23	FALSE		IRL	Ireland	IRL.6_1	Dublin
3696208187	60793234					CC_BY_4_0			NBDC	EPANationalRiverInvertebratesData			HUMAN_OBSERVATION		ie.nbdc.dataset.EPANationalRiverInvertebratesData.99673543788217650	9.97E+16	EPA River Biologists			PRESENT	7/20/2010 0:00	2010	7	20			IE	53.359964	-6.446196	100					Erpobdella Lamarck, 1818	Animalia	Annelida	Clitellata	Arhynchobdellida	Erpobdellidae	Erpobdella	GENUS	ACCEPTED	e12cbcf7-b081-434f-9532-d93ef76cdb44	IE	7/14/2022 5:26	COORDINATE_ROUNDED		TRUE	FALSE	10869541	10869541	1	42	255	1077	6945	Erpobdella Lamarck, 1818	Erpobdella		DWC_ARCHIVE	7/14/2022 5:26	7/14/2022 5:23	FALSE		IRL	Ireland	IRL.6_1	Dublin
3696208181	60793090					CC_BY_4_0			NBDC	EPANationalRiverInvertebratesData			HUMAN_OBSERVATION		ie.nbdc.dataset.EPANationalRiverInvertebratesData.99673543788217506	9.97E+16	EPA River Biologists			PRESENT	5/2/2007 0:00	2007	5	2			IE	53.337063	-6.538255	100					Erpobdella Lamarck, 1818	Animalia	Annelida	Clitellata	Arhynchobdellida	Erpobdellidae	Erpobdella	GENUS	ACCEPTED	e12cbcf7-b081-434f-9532-d93ef76cdb44	IE	7/14/2022 5:26	COORDINATE_ROUNDED		TRUE	FALSE	10869541	10869541	1	42	255	1077	6945	Erpobdella Lamarck, 1818	Erpobdella		DWC_ARCHIVE	7/14/2022 5:26	7/14/2022 5:23	FALSE		IRL	Ireland	IRL.9_1	Kildare
3696208152	60792541					CC_BY_4_0			NBDC	EPANationalRiverInvertebratesData			HUMAN_OBSERVATION		ie.nbdc.dataset.EPANationalRiverInvertebratesData.99673543788216957	9.97E+16	EPA River Biologists			PRESENT	8/16/2013 0:00	2013	8	16			IE	53.135611	-6.622949	100					Erpobdella Lamarck, 1818	Animalia	Annelida	Clitellata	Arhynchobdellida	Erpobdellidae	Erpobdella	GENUS	ACCEPTED	e12cbcf7-b081-434f-9532-d93ef76cdb44	IE	7/14/2022 5:26	COORDINATE_ROUNDED		TRUE	FALSE	10869541	10869541	1	42	255	1077	6945	Erpobdella Lamarck, 1818	Erpobdella		DWC_ARCHIVE	7/14/2022 5:26	7/14/2022 5:23	FALSE		IRL	Ireland	IRL.9_1	Kildare
3696208059	60790679					CC_BY_4_0			NBDC	EPANationalRiverInvertebratesData			HUMAN_OBSERVATION		ie.nbdc.dataset.EPANationalRiverInvertebratesData.99673543788215095	9.97E+16	EPA River Biologists			PRESENT	6/19/2017 0:00	2017	6	19			IE	53.504625	-6.464631	100					Erpobdella Lamarck, 1818	Animalia	Annelida	Clitellata	Arhynchobdellida	Erpobdellidae	Erpobdella	GENUS	ACCEPTED	e12cbcf7-b081-434f-9532-d93ef76cdb44	IE	7/14/2022 5:26	COORDINATE_ROUNDED		TRUE	FALSE	10869541	10869541	1	42	255	1077	6945	Erpobdella Lamarck, 1818	Erpobdella		DWC_ARCHIVE	7/14/2022 5:26	7/14/2022 5:23	FALSE		IRL	Ireland	IRL.17_1	Meath
3696208053	60790561					CC_BY_4_0			NBDC	EPANationalRiverInvertebratesData			HUMAN_OBSERVATION		ie.nbdc.dataset.EPANationalRiverInvertebratesData.99673543788214977	9.97E+16	EPA River Biologists			PRESENT	6/15/2017 0:00	2017	6	15			IE	53.665061	-6.356945	100					Erpobdella Lamarck, 1818	Animalia	Annelida	Clitellata	Arhynchobdellida	Erpobdellidae	Erpobdella	GENUS	ACCEPTED	e12cbcf7-b081-434f-9532-d93ef76cdb44	IE	7/14/2022 5:26	COORDINATE_ROUNDED		TRUE	FALSE	10869541	10869541	1	42	255	1077	6945	Erpobdella Lamarck, 1818	Erpobdella		DWC_ARCHIVE	7/14/2022 5:26	7/14/2022 5:23	FALSE		IRL	Ireland	IRL.17_1	Meath
3696208026	60790011					CC_BY_4_0			NBDC	EPANationalRiverInvertebratesData			HUMAN_OBSERVATION		ie.nbdc.dataset.EPANationalRiverInvertebratesData.99673543788214427	9.97E+16	EPA River Biologists			PRESENT	7/29/2010 0:00	2010	7	29			IE	53.56665	-6.483842	100					Erpobdella Lamarck, 1818	Animalia	Annelida	Clitellata	Arhynchobdellida	Erpobdellidae	Erpobdella	GENUS	ACCEPTED	e12cbcf7-b081-434f-9532-d93ef76cdb44	IE	7/14/2022 5:26	COORDINATE_ROUNDED		TRUE	FALSE	10869541	10869541	1	42	255	1077	6945	Erpobdella Lamarck, 1818	Erpobdella		DWC_ARCHIVE	7/14/2022 5:26	7/14/2022 5:23	FALSE		IRL	Ireland	IRL.17_1	Meath
3696208024	60789978					CC_BY_4_0			NBDC	EPANationalRiverInvertebratesData			HUMAN_OBSERVATION		ie.nbdc.dataset.EPANationalRiverInvertebratesData.99673543788214394	9.97E+16	EPA River Biologists			PRESENT	7/18/2014 0:00	2014	7	18			IE	53.494518	-6.371379	100					Erpobdella Lamarck, 1818	Animalia	Annelida	Clitellata	Arhynchobdellida	Erpobdellidae	Erpobdella	GENUS	ACCEPTED	e12cbcf7-b081-434f-9532-d93ef76cdb44	IE	7/14/2022 5:26	COORDINATE_ROUNDED		TRUE	FALSE	10869541	10869541	1	42	255	1077	6945	Erpobdella Lamarck, 1818	Erpobdella		DWC_ARCHIVE	7/14/2022 5:26	7/14/2022 5:23	FALSE		IRL	Ireland	IRL.17_1	Meath
3696208003	60789581					CC_BY_4_0			NBDC	EPANationalRiverInvertebratesData			HUMAN_OBSERVATION		ie.nbdc.dataset.EPANationalRiverInvertebratesData.99673543788213997	9.97E+16	EPA River Biologists			PRESENT	6/21/2017 0:00	2017	6	21			IE	53.48899	-6.285143	100					Erpobdella Lamarck, 1818	Animalia	Annelida	Clitellata	Arhynchobdellida	Erpobdellidae	Erpobdella	GENUS	ACCEPTED	e12cbcf7-b081-434f-9532-d93ef76cdb44	IE	7/14/2022 5:26	COORDINATE_ROUNDED		TRUE	FALSE	10869541	10869541	1	42	255	1077	6945	Erpobdella Lamarck, 1818	Erpobdella		DWC_ARCHIVE	7/14/2022 5:26	7/14/2022 5:23	FALSE		IRL	Ireland	IRL.6_1	Dublin
3696207994	60789383					CC_BY_4_0			NBDC	EPANationalRiverInvertebratesData			HUMAN_OBSERVATION		ie.nbdc.dataset.EPANationalRiverInvertebratesData.99673543788213799	9.97E+16	EPA River Biologists			PRESENT	7/7/2008 0:00	2008	7	7			IE	53.504759	-6.382758	100					Erpobdella Lamarck, 1818	Animalia	Annelida	Clitellata	Arhynchobdellida	Erpobdellidae	Erpobdella	GENUS	ACCEPTED	e12cbcf7-b081-434f-9532-d93ef76cdb44	IE	7/14/2022 5:26	COORDINATE_ROUNDED		TRUE	FALSE	10869541	10869541	1	42	255	1077	6945	Erpobdella Lamarck, 1818	Erpobdella		DWC_ARCHIVE	7/14/2022 5:26	7/14/2022 5:23	FALSE		IRL	Ireland	IRL.17_1	Meath
3696207901	60787510					CC_BY_4_0			NBDC	EPANationalRiverInvertebratesData			HUMAN_OBSERVATION		ie.nbdc.dataset.EPANationalRiverInvertebratesData.99673543788211926	9.97E+16	EPA River Biologists			PRESENT	6/13/2012 0:00	2012	6	13			IE	53.726514	-6.48314	100					Erpobdella Lamarck, 1818	Animalia	Annelida	Clitellata	Arhynchobdellida	Erpobdellidae	Erpobdella	GENUS	ACCEPTED	e12cbcf7-b081-434f-9532-d93ef76cdb44	IE	7/14/2022 5:26	COORDINATE_ROUNDED		TRUE	FALSE	10869541	10869541	1	42	255	1077	6945	Erpobdella Lamarck, 1818	Erpobdella		DWC_ARCHIVE	7/14/2022 5:26	7/14/2022 5:23	FALSE		IRL	Ireland	IRL.15_1	Louth
3696207807	60785585					CC_BY_4_0			NBDC	EPANationalRiverInvertebratesData			HUMAN_OBSERVATION		ie.nbdc.dataset.EPANationalRiverInvertebratesData.99673543788210001	9.97E+16	EPA River Biologists			PRESENT	8/11/2009 0:00	2009	8	11			IE	53.412204	-7.287687	100					Erpobdella Lamarck, 1818	Animalia	Annelida	Clitellata	Arhynchobdellida	Erpobdellidae	Erpobdella	GENUS	ACCEPTED	e12cbcf7-b081-434f-9532-d93ef76cdb44	IE	7/14/2022 5:26	COORDINATE_ROUNDED		TRUE	FALSE	10869541	10869541	1	42	255	1077	6945	Erpobdella Lamarck, 1818	Erpobdella		DWC_ARCHIVE	7/14/2022 5:26	7/14/2022 5:23	FALSE		IRL	Ireland	IRL.24_1	Westmeath
3696207786	60785134					CC_BY_4_0			NBDC	EPANationalRiverInvertebratesData			HUMAN_OBSERVATION		ie.nbdc.dataset.EPANationalRiverInvertebratesData.99673543788209550	9.97E+16	EPA River Biologists			PRESENT	8/23/2012 0:00	2012	8	23			IE	53.684452	-6.600608	100					Erpobdella Lamarck, 1818	Animalia	Annelida	Clitellata	Arhynchobdellida	Erpobdellidae	Erpobdella	GENUS	ACCEPTED	e12cbcf7-b081-434f-9532-d93ef76cdb44	IE	7/14/2022 5:26	COORDINATE_ROUNDED		TRUE	FALSE	10869541	10869541	1	42	255	1077	6945	Erpobdella Lamarck, 1818	Erpobdella		DWC_ARCHIVE	7/14/2022 5:26	7/14/2022 5:23	FALSE		IRL	Ireland	IRL.17_1	Meath
3696207586	60781174					CC_BY_4_0			NBDC	EPANationalRiverInvertebratesData			HUMAN_OBSERVATION		ie.nbdc.dataset.EPANationalRiverInvertebratesData.99673543788205590	9.97E+16	EPA River Biologists			PRESENT	9/4/2012 0:00	2012	9	4			IE	54.134666	-6.72371	100					Erpobdella Lamarck, 1818	Animalia	Annelida	Clitellata	Arhynchobdellida	Erpobdellidae	Erpobdella	GENUS	ACCEPTED	e12cbcf7-b081-434f-9532-d93ef76cdb44	IE	7/14/2022 5:26	COORDINATE_ROUNDED		TRUE	FALSE	10869541	10869541	1	42	255	1077	6945	Erpobdella Lamarck, 1818	Erpobdella		DWC_ARCHIVE	7/14/2022 5:26	7/14/2022 5:23	FALSE		IRL	Ireland	IRL.18_1	Monaghan
3696207392	60777331					CC_BY_4_0			NBDC	EPANationalRiverInvertebratesData			HUMAN_OBSERVATION		ie.nbdc.dataset.EPANationalRiverInvertebratesData.99673543788201747	9.97E+16	EPA River Biologists			PRESENT	8/31/2016 0:00	2016	8	31			IE	54.864061	-7.588537	100					Erpobdella Lamarck, 1818	Animalia	Annelida	Clitellata	Arhynchobdellida	Erpobdellidae	Erpobdella	GENUS	ACCEPTED	e12cbcf7-b081-434f-9532-d93ef76cdb44	IE	7/14/2022 5:26	COORDINATE_ROUNDED		TRUE	FALSE	10869541	10869541	1	42	255	1077	6945	Erpobdella Lamarck, 1818	Erpobdella		DWC_ARCHIVE	7/14/2022 5:26	7/14/2022 5:23	FALSE		IRL	Ireland	IRL.5_1	Donegal
3696207261	60794674					CC_BY_4_0			NBDC	EPANationalRiverInvertebratesData			HUMAN_OBSERVATION		ie.nbdc.dataset.EPANationalRiverInvertebratesData.99673543788219090	9.97E+16	EPA River Biologists			PRESENT	5/9/2007 0:00	2007	5	9			IE	53.402862	-6.39559	100					Erpobdella Lamarck, 1818	Animalia	Annelida	Clitellata	Arhynchobdellida	Erpobdellidae	Erpobdella	GENUS	ACCEPTED	e12cbcf7-b081-434f-9532-d93ef76cdb44	IE	7/14/2022 5:26	COORDINATE_ROUNDED		TRUE	FALSE	10869541	10869541	1	42	255	1077	6945	Erpobdella Lamarck, 1818	Erpobdella		DWC_ARCHIVE	7/14/2022 5:26	7/14/2022 5:23	FALSE		IRL	Ireland	IRL.6_1	Dublin
3696207233	60794160					CC_BY_4_0			NBDC	EPANationalRiverInvertebratesData			HUMAN_OBSERVATION		ie.nbdc.dataset.EPANationalRiverInvertebratesData.99673543788218576	9.97E+16	EPA River Biologists			PRESENT	5/3/2007 0:00	2007	5	3			IE	53.408334	-6.675473	100					Erpobdella Lamarck, 1818	Animalia	Annelida	Clitellata	Arhynchobdellida	Erpobdellidae	Erpobdella	GENUS	ACCEPTED	e12cbcf7-b081-434f-9532-d93ef76cdb44	IE	7/14/2022 5:26	COORDINATE_ROUNDED		TRUE	FALSE	10869541	10869541	1	42	255	1077	6945	Erpobdella Lamarck, 1818	Erpobdella		DWC_ARCHIVE	7/14/2022 5:26	7/14/2022 5:23	FALSE		IRL	Ireland	IRL.9_1	Kildare
3696207019	60789904					CC_BY_4_0			NBDC	EPANationalRiverInvertebratesData			HUMAN_OBSERVATION		ie.nbdc.dataset.EPANationalRiverInvertebratesData.99673543788214320	9.97E+16	EPA River Biologists			PRESENT	10/20/2009 0:00	2009	10	20			IE	53.512798	-6.417903	100					Erpobdella Lamarck, 1818	Animalia	Annelida	Clitellata	Arhynchobdellida	Erpobdellidae	Erpobdella	GENUS	ACCEPTED	e12cbcf7-b081-434f-9532-d93ef76cdb44	IE	7/14/2022 5:26	COORDINATE_ROUNDED		TRUE	FALSE	10869541	10869541	1	42	255	1077	6945	Erpobdella Lamarck, 1818	Erpobdella		DWC_ARCHIVE	7/14/2022 5:26	7/14/2022 5:23	FALSE		IRL	Ireland	IRL.17_1	Meath
3696206942	60788356					CC_BY_4_0			NBDC	EPANationalRiverInvertebratesData			HUMAN_OBSERVATION		ie.nbdc.dataset.EPANationalRiverInvertebratesData.99673543788212772	9.97E+16	EPA River Biologists			PRESENT	8/24/2015 0:00	2015	8	24			IE	53.502183	-7.108228	100					Erpobdella Lamarck, 1818	Animalia	Annelida	Clitellata	Arhynchobdellida	Erpobdellidae	Erpobdella	GENUS	ACCEPTED	e12cbcf7-b081-434f-9532-d93ef76cdb44	IE	7/14/2022 5:26	COORDINATE_ROUNDED		TRUE	FALSE	10869541	10869541	1	42	255	1077	6945	Erpobdella Lamarck, 1818	Erpobdella		DWC_ARCHIVE	7/14/2022 5:26	7/14/2022 5:23	FALSE		IRL	Ireland	IRL.24_1	Westmeath
3696206785	60785250					CC_BY_4_0			NBDC	EPANationalRiverInvertebratesData			HUMAN_OBSERVATION		ie.nbdc.dataset.EPANationalRiverInvertebratesData.99673543788209666	9.97E+16	EPA River Biologists			PRESENT	10/10/2012 0:00	2012	10	10			IE	53.703762	-6.541036	100					Erpobdella Lamarck, 1818	Animalia	Annelida	Clitellata	Arhynchobdellida	Erpobdellidae	Erpobdella	GENUS	ACCEPTED	e12cbcf7-b081-434f-9532-d93ef76cdb44	IE	7/14/2022 5:26	COORDINATE_ROUNDED		TRUE	FALSE	10869541	10869541	1	42	255	1077	6945	Erpobdella Lamarck, 1818	Erpobdella		DWC_ARCHIVE	7/14/2022 5:26	7/14/2022 5:23	FALSE		IRL	Ireland	IRL.17_1	Meath
3696206766	60784855					CC_BY_4_0			NBDC	EPANationalRiverInvertebratesData			HUMAN_OBSERVATION		ie.nbdc.dataset.EPANationalRiverInvertebratesData.99673543788209271	9.97E+16	EPA River Biologists			PRESENT	8/23/2012 0:00	2012	8	23			IE	53.553147	-6.753773	100					Erpobdella Lamarck, 1818	Animalia	Annelida	Clitellata	Arhynchobdellida	Erpobdellidae	Erpobdella	GENUS	ACCEPTED	e12cbcf7-b081-434f-9532-d93ef76cdb44	IE	7/14/2022 5:26	COORDINATE_ROUNDED		TRUE	FALSE	10869541	10869541	1	42	255	1077	6945	Erpobdella Lamarck, 1818	Erpobdella		DWC_ARCHIVE	7/14/2022 5:26	7/14/2022 5:23	FALSE		IRL	Ireland	IRL.17_1	Meath
3696206710	60783810					CC_BY_4_0			NBDC	EPANationalRiverInvertebratesData			HUMAN_OBSERVATION		ie.nbdc.dataset.EPANationalRiverInvertebratesData.99673543788208226	9.97E+16	EPA River Biologists			PRESENT	6/18/2015 0:00	2015	6	18			IE	53.452425	-6.914608	100					Erpobdella Lamarck, 1818	Animalia	Annelida	Clitellata	Arhynchobdellida	Erpobdellidae	Erpobdella	GENUS	ACCEPTED	e12cbcf7-b081-434f-9532-d93ef76cdb44	IE	7/14/2022 5:26	COORDINATE_ROUNDED		TRUE	FALSE	10869541	10869541	1	42	255	1077	6945	Erpobdella Lamarck, 1818	Erpobdella		DWC_ARCHIVE	7/14/2022 5:26	7/14/2022 5:23	FALSE		IRL	Ireland	IRL.9_1	Kildare
3696206693	60783432					CC_BY_4_0			NBDC	EPANationalRiverInvertebratesData			HUMAN_OBSERVATION		ie.nbdc.dataset.EPANationalRiverInvertebratesData.99673543788207848	9.97E+16	EPA River Biologists			PRESENT	9/20/2012 0:00	2012	9	20			IE	53.740167	-6.883995	100					Erpobdella Lamarck, 1818	Animalia	Annelida	Clitellata	Arhynchobdellida	Erpobdellidae	Erpobdella	GENUS	ACCEPTED	e12cbcf7-b081-434f-9532-d93ef76cdb44	IE	7/14/2022 5:26	COORDINATE_ROUNDED		TRUE	FALSE	10869541	10869541	1	42	255	1077	6945	Erpobdella Lamarck, 1818	Erpobdella		DWC_ARCHIVE	7/14/2022 5:26	7/14/2022 5:23	FALSE		IRL	Ireland	IRL.17_1	Meath
3696206619	60781966					CC_BY_4_0			NBDC	EPANationalRiverInvertebratesData			HUMAN_OBSERVATION		ie.nbdc.dataset.EPANationalRiverInvertebratesData.99673543788206382	9.97E+16	EPA River Biologists			PRESENT	6/11/2015 0:00	2015	6	11			IE	53.760154	-6.272109	100					Erpobdella Lamarck, 1818	Animalia	Annelida	Clitellata	Arhynchobdellida	Erpobdellidae	Erpobdella	GENUS	ACCEPTED	e12cbcf7-b081-434f-9532-d93ef76cdb44	IE	7/14/2022 5:26	COORDINATE_ROUNDED		TRUE	FALSE	10869541	10869541	1	42	255	1077	6945	Erpobdella Lamarck, 1818	Erpobdella		DWC_ARCHIVE	7/14/2022 5:26	7/14/2022 5:23	FALSE		IRL	Ireland	IRL.17_1	Meath
3696206618	60781948					CC_BY_4_0			NBDC	EPANationalRiverInvertebratesData			HUMAN_OBSERVATION		ie.nbdc.dataset.EPANationalRiverInvertebratesData.99673543788206364	9.97E+16	EPA River Biologists			PRESENT	10/6/2011 0:00	2011	10	6			IE	53.760154	-6.272109	100					Erpobdella Lamarck, 1818	Animalia	Annelida	Clitellata	Arhynchobdellida	Erpobdellidae	Erpobdella	GENUS	ACCEPTED	e12cbcf7-b081-434f-9532-d93ef76cdb44	IE	7/14/2022 5:26	COORDINATE_ROUNDED		TRUE	FALSE	10869541	10869541	1	42	255	1077	6945	Erpobdella Lamarck, 1818	Erpobdella		DWC_ARCHIVE	7/14/2022 5:26	7/14/2022 5:23	FALSE		IRL	Ireland	IRL.17_1	Meath
3696206495	60779482					CC_BY_4_0			NBDC	EPANationalRiverInvertebratesData			HUMAN_OBSERVATION		ie.nbdc.dataset.EPANationalRiverInvertebratesData.99673543788203898	9.97E+16	EPA River Biologists			PRESENT	8/7/2018 0:00	2018	8	7			IE	53.848307	-6.594531	100					Erpobdella Lamarck, 1818	Animalia	Annelida	Clitellata	Arhynchobdellida	Erpobdellidae	Erpobdella	GENUS	ACCEPTED	e12cbcf7-b081-434f-9532-d93ef76cdb44	IE	7/14/2022 5:26	COORDINATE_ROUNDED		TRUE	FALSE	10869541	10869541	1	42	255	1077	6945	Erpobdella Lamarck, 1818	Erpobdella		DWC_ARCHIVE	7/14/2022 5:26	7/14/2022 5:23	FALSE		IRL	Ireland	IRL.15_1	Louth
3696206154	60872287					CC_BY_4_0			NBDC	EPANationalRiverInvertebratesData			HUMAN_OBSERVATION		ie.nbdc.dataset.EPANationalRiverInvertebratesData.99673543788296703	9.97E+16	EPA River Biologists			PRESENT	8/22/2014 0:00	2014	8	22			IE	52.534464	-9.146491	100					Erpobdella Lamarck, 1818	Animalia	Annelida	Clitellata	Arhynchobdellida	Erpobdellidae	Erpobdella	GENUS	ACCEPTED	e12cbcf7-b081-434f-9532-d93ef76cdb44	IE	7/14/2022 5:26	COORDINATE_ROUNDED		TRUE	FALSE	10869541	10869541	1	42	255	1077	6945	Erpobdella Lamarck, 1818	Erpobdella		DWC_ARCHIVE	7/14/2022 5:26	7/14/2022 5:23	FALSE		IRL	Ireland	IRL.13_1	Limerick
3696206151	60872232					CC_BY_4_0			NBDC	EPANationalRiverInvertebratesData			HUMAN_OBSERVATION		ie.nbdc.dataset.EPANationalRiverInvertebratesData.99673543788296648	9.97E+16	EPA River Biologists			PRESENT	9/26/2017 0:00	2017	9	26			IE	52.49229	-8.457246	100					Erpobdella Lamarck, 1818	Animalia	Annelida	Clitellata	Arhynchobdellida	Erpobdellidae	Erpobdella	GENUS	ACCEPTED	e12cbcf7-b081-434f-9532-d93ef76cdb44	IE	7/14/2022 5:26	COORDINATE_ROUNDED		TRUE	FALSE	10869541	10869541	1	42	255	1077	6945	Erpobdella Lamarck, 1818	Erpobdella		DWC_ARCHIVE	7/14/2022 5:26	7/14/2022 5:23	FALSE		IRL	Ireland	IRL.13_1	Limerick
3696206026	60869669					CC_BY_4_0			NBDC	EPANationalRiverInvertebratesData			HUMAN_OBSERVATION		ie.nbdc.dataset.EPANationalRiverInvertebratesData.99673543788294085	9.97E+16	EPA River Biologists			PRESENT	8/23/2014 0:00	2014	8	23			IE	52.54414	-8.850578	100					Erpobdella Lamarck, 1818	Animalia	Annelida	Clitellata	Arhynchobdellida	Erpobdellidae	Erpobdella	GENUS	ACCEPTED	e12cbcf7-b081-434f-9532-d93ef76cdb44	IE	7/14/2022 5:26	COORDINATE_ROUNDED		TRUE	FALSE	10869541	10869541	1	42	255	1077	6945	Erpobdella Lamarck, 1818	Erpobdella		DWC_ARCHIVE	7/14/2022 5:26	7/14/2022 5:23	FALSE		IRL	Ireland	IRL.13_1	Limerick
3696205965	60868480					CC_BY_4_0			NBDC	EPANationalRiverInvertebratesData			HUMAN_OBSERVATION		ie.nbdc.dataset.EPANationalRiverInvertebratesData.99673543788292896	9.97E+16	EPA River Biologists			PRESENT	8/16/2017 0:00	2017	8	16			IE	52.503971	-9.445645	100					Erpobdella Lamarck, 1818	Animalia	Annelida	Clitellata	Arhynchobdellida	Erpobdellidae	Erpobdella	GENUS	ACCEPTED	e12cbcf7-b081-434f-9532-d93ef76cdb44	IE	7/14/2022 5:26	COORDINATE_ROUNDED		TRUE	FALSE	10869541	10869541	1	42	255	1077	6945	Erpobdella Lamarck, 1818	Erpobdella		DWC_ARCHIVE	7/14/2022 5:26	7/14/2022 5:23	FALSE		IRL	Ireland	IRL.8_1	Kerry
3696205870	60866563					CC_BY_4_0			NBDC	EPANationalRiverInvertebratesData			HUMAN_OBSERVATION		ie.nbdc.dataset.EPANationalRiverInvertebratesData.99673543788290979	9.97E+16	EPA River Biologists			PRESENT	7/28/2014 0:00	2014	7	28			IE	52.488578	-9.407574	100					Erpobdella Lamarck, 1818	Animalia	Annelida	Clitellata	Arhynchobdellida	Erpobdellidae	Erpobdella	GENUS	ACCEPTED	e12cbcf7-b081-434f-9532-d93ef76cdb44	IE	7/14/2022 5:26	COORDINATE_ROUNDED		TRUE	FALSE	10869541	10869541	1	42	255	1077	6945	Erpobdella Lamarck, 1818	Erpobdella		DWC_ARCHIVE	7/14/2022 5:26	7/14/2022 5:23	FALSE		IRL	Ireland	IRL.8_1	Kerry
3696205704	60863197					CC_BY_4_0			NBDC	EPANationalRiverInvertebratesData			HUMAN_OBSERVATION		ie.nbdc.dataset.EPANationalRiverInvertebratesData.99673543788287613	9.97E+16	EPA River Biologists			PRESENT	9/22/2011 0:00	2011	9	22			IE	52.226373	-9.494438	100					Erpobdella Lamarck, 1818	Animalia	Annelida	Clitellata	Arhynchobdellida	Erpobdellidae	Erpobdella	GENUS	ACCEPTED	e12cbcf7-b081-434f-9532-d93ef76cdb44	IE	7/14/2022 5:26	COORDINATE_ROUNDED		TRUE	FALSE	10869541	10869541	1	42	255	1077	6945	Erpobdella Lamarck, 1818	Erpobdella		DWC_ARCHIVE	7/14/2022 5:26	7/14/2022 5:23	FALSE		IRL	Ireland	IRL.8_1	Kerry
3696205559	60860235					CC_BY_4_0			NBDC	EPANationalRiverInvertebratesData			HUMAN_OBSERVATION		ie.nbdc.dataset.EPANationalRiverInvertebratesData.99673543788284651	9.97E+16	EPA River Biologists			PRESENT	6/16/2016 0:00	2016	6	16			IE	52.09821	-9.772055	100					Erpobdella Lamarck, 1818	Animalia	Annelida	Clitellata	Arhynchobdellida	Erpobdellidae	Erpobdella	GENUS	ACCEPTED	e12cbcf7-b081-434f-9532-d93ef76cdb44	IE	7/14/2022 5:26	COORDINATE_ROUNDED		TRUE	FALSE	10869541	10869541	1	42	255	1077	6945	Erpobdella Lamarck, 1818	Erpobdella		DWC_ARCHIVE	7/14/2022 5:26	7/14/2022 5:23	FALSE		IRL	Ireland	IRL.8_1	Kerry
3696205507	60859174					CC_BY_4_0			NBDC	EPANationalRiverInvertebratesData			HUMAN_OBSERVATION		ie.nbdc.dataset.EPANationalRiverInvertebratesData.99673543788283590	9.97E+16	EPA River Biologists			PRESENT	6/24/2015 0:00	2015	6	24			IE	52.026425	-9.975137	100					Erpobdella Lamarck, 1818	Animalia	Annelida	Clitellata	Arhynchobdellida	Erpobdellidae	Erpobdella	GENUS	ACCEPTED	e12cbcf7-b081-434f-9532-d93ef76cdb44	IE	7/14/2022 5:26	COORDINATE_ROUNDED		TRUE	FALSE	10869541	10869541	1	42	255	1077	6945	Erpobdella Lamarck, 1818	Erpobdella		DWC_ARCHIVE	7/14/2022 5:26	7/14/2022 5:23	FALSE		IRL	Ireland	IRL.8_1	Kerry
3696205231	60874112					CC_BY_4_0			NBDC	EPANationalRiverInvertebratesData			HUMAN_OBSERVATION		ie.nbdc.dataset.EPANationalRiverInvertebratesData.99673543788298528	9.97E+16	EPA River Biologists			PRESENT	8/7/2012 0:00	2012	8	7			IE	52.692277	-8.145784	100					Erpobdella Lamarck, 1818	Animalia	Annelida	Clitellata	Arhynchobdellida	Erpobdellidae	Erpobdella	GENUS	ACCEPTED	e12cbcf7-b081-434f-9532-d93ef76cdb44	IE	7/14/2022 5:26	COORDINATE_ROUNDED		TRUE	FALSE	10869541	10869541	1	42	255	1077	6945	Erpobdella Lamarck, 1818	Erpobdella		DWC_ARCHIVE	7/14/2022 5:26	7/14/2022 5:23	FALSE		IRL	Ireland	IRL.22_1	Tipperary
3696205161	60872727					CC_BY_4_0			NBDC	EPANationalRiverInvertebratesData			HUMAN_OBSERVATION		ie.nbdc.dataset.EPANationalRiverInvertebratesData.99673543788297143	9.97E+16	EPA River Biologists			PRESENT	8/10/2017 0:00	2017	8	10			IE	52.573441	-9.378444	100					Erpobdella Lamarck, 1818	Animalia	Annelida	Clitellata	Arhynchobdellida	Erpobdellidae	Erpobdella	GENUS	ACCEPTED	e12cbcf7-b081-434f-9532-d93ef76cdb44	IE	7/14/2022 5:26	COORDINATE_ROUNDED		TRUE	FALSE	10869541	10869541	1	42	255	1077	6945	Erpobdella Lamarck, 1818	Erpobdella		DWC_ARCHIVE	7/14/2022 5:26	7/14/2022 5:23	FALSE		IRL	Ireland	IRL.8_1	Kerry
3696205157	60872646					CC_BY_4_0			NBDC	EPANationalRiverInvertebratesData			HUMAN_OBSERVATION		ie.nbdc.dataset.EPANationalRiverInvertebratesData.99673543788297062	9.97E+16	EPA River Biologists			PRESENT	8/23/2014 0:00	2014	8	23			IE	52.59076	-9.077572	100					Erpobdella Lamarck, 1818	Animalia	Annelida	Clitellata	Arhynchobdellida	Erpobdellidae	Erpobdella	GENUS	ACCEPTED	e12cbcf7-b081-434f-9532-d93ef76cdb44	IE	7/14/2022 5:26	COORDINATE_ROUNDED		TRUE	FALSE	10869541	10869541	1	42	255	1077	6945	Erpobdella Lamarck, 1818	Erpobdella		DWC_ARCHIVE	7/14/2022 5:26	7/14/2022 5:23	FALSE		IRL	Ireland	IRL.13_1	Limerick
3696205142	60872312					CC_BY_4_0			NBDC	EPANationalRiverInvertebratesData			HUMAN_OBSERVATION		ie.nbdc.dataset.EPANationalRiverInvertebratesData.99673543788296728	9.97E+16	EPA River Biologists			PRESENT	8/15/2017 0:00	2017	8	15			IE	52.534464	-9.146491	100					Erpobdella Lamarck, 1818	Animalia	Annelida	Clitellata	Arhynchobdellida	Erpobdellidae	Erpobdella	GENUS	ACCEPTED	e12cbcf7-b081-434f-9532-d93ef76cdb44	IE	7/14/2022 5:26	COORDINATE_ROUNDED		TRUE	FALSE	10869541	10869541	1	42	255	1077	6945	Erpobdella Lamarck, 1818	Erpobdella		DWC_ARCHIVE	7/14/2022 5:26	7/14/2022 5:23	FALSE		IRL	Ireland	IRL.13_1	Limerick
3696205086	60871197					CC_BY_4_0			NBDC	EPANationalRiverInvertebratesData			HUMAN_OBSERVATION		ie.nbdc.dataset.EPANationalRiverInvertebratesData.99673543788295613	9.97E+16	EPA River Biologists			PRESENT	8/17/2017 0:00	2017	8	17			IE	52.385954	-8.806357	100					Erpobdella Lamarck, 1818	Animalia	Annelida	Clitellata	Arhynchobdellida	Erpobdellidae	Erpobdella	GENUS	ACCEPTED	e12cbcf7-b081-434f-9532-d93ef76cdb44	IE	7/14/2022 5:26	COORDINATE_ROUNDED		TRUE	FALSE	10869541	10869541	1	42	255	1077	6945	Erpobdella Lamarck, 1818	Erpobdella		DWC_ARCHIVE	7/14/2022 5:26	7/14/2022 5:23	FALSE		IRL	Ireland	IRL.13_1	Limerick
3696205033	60870053					CC_BY_4_0			NBDC	EPANationalRiverInvertebratesData			HUMAN_OBSERVATION		ie.nbdc.dataset.EPANationalRiverInvertebratesData.99673543788294469	9.97E+16	EPA River Biologists			PRESENT	8/17/2017 0:00	2017	8	17			IE	52.390546	-8.940043	100					Erpobdella Lamarck, 1818	Animalia	Annelida	Clitellata	Arhynchobdellida	Erpobdellidae	Erpobdella	GENUS	ACCEPTED	e12cbcf7-b081-434f-9532-d93ef76cdb44	IE	7/14/2022 5:26	COORDINATE_ROUNDED		TRUE	FALSE	10869541	10869541	1	42	255	1077	6945	Erpobdella Lamarck, 1818	Erpobdella		DWC_ARCHIVE	7/14/2022 5:26	7/14/2022 5:23	FALSE		IRL	Ireland	IRL.13_1	Limerick
3696204976	60868876					CC_BY_4_0			NBDC	EPANationalRiverInvertebratesData			HUMAN_OBSERVATION		ie.nbdc.dataset.EPANationalRiverInvertebratesData.99673543788293292	9.97E+16	EPA River Biologists			PRESENT	8/15/2014 0:00	2014	8	15			IE	52.579012	-8.645331	100					Erpobdella Lamarck, 1818	Animalia	Annelida	Clitellata	Arhynchobdellida	Erpobdellidae	Erpobdella	GENUS	ACCEPTED	e12cbcf7-b081-434f-9532-d93ef76cdb44	IE	7/14/2022 5:26	COORDINATE_ROUNDED		TRUE	FALSE	10869541	10869541	1	42	255	1077	6945	Erpobdella Lamarck, 1818	Erpobdella		DWC_ARCHIVE	7/14/2022 5:26	7/14/2022 5:23	FALSE		IRL	Ireland	IRL.13_1	Limerick
3696204970	60868759					CC_BY_4_0			NBDC	EPANationalRiverInvertebratesData			HUMAN_OBSERVATION		ie.nbdc.dataset.EPANationalRiverInvertebratesData.99673543788293175	9.97E+16	EPA River Biologists			PRESENT	8/10/2017 0:00	2017	8	10			IE	52.518801	-9.497571	100					Erpobdella Lamarck, 1818	Animalia	Annelida	Clitellata	Arhynchobdellida	Erpobdellidae	Erpobdella	GENUS	ACCEPTED	e12cbcf7-b081-434f-9532-d93ef76cdb44	IE	7/14/2022 5:26	COORDINATE_ROUNDED		TRUE	FALSE	10869541	10869541	1	42	255	1077	6945	Erpobdella Lamarck, 1818	Erpobdella		DWC_ARCHIVE	7/14/2022 5:26	7/14/2022 5:23	FALSE		IRL	Ireland	IRL.8_1	Kerry
3696204945	60868308					CC_BY_4_0			NBDC	EPANationalRiverInvertebratesData			HUMAN_OBSERVATION		ie.nbdc.dataset.EPANationalRiverInvertebratesData.99673543788292724	9.97E+16	EPA River Biologists			PRESENT	7/12/2007 0:00	2007	7	12			IE	52.318995	-9.380864	100					Erpobdella Lamarck, 1818	Animalia	Annelida	Clitellata	Arhynchobdellida	Erpobdellidae	Erpobdella	GENUS	ACCEPTED	e12cbcf7-b081-434f-9532-d93ef76cdb44	IE	7/14/2022 5:26	COORDINATE_ROUNDED		TRUE	FALSE	10869541	10869541	1	42	255	1077	6945	Erpobdella Lamarck, 1818	Erpobdella		DWC_ARCHIVE	7/14/2022 5:26	7/14/2022 5:23	FALSE		IRL	Ireland	IRL.8_1	Kerry
3696204943	60868263					CC_BY_4_0			NBDC	EPANationalRiverInvertebratesData			HUMAN_OBSERVATION		ie.nbdc.dataset.EPANationalRiverInvertebratesData.99673543788292679	9.97E+16	EPA River Biologists			PRESENT	8/21/2014 0:00	2014	8	21			IE	52.434034	-9.4336	100					Erpobdella Lamarck, 1818	Animalia	Annelida	Clitellata	Arhynchobdellida	Erpobdellidae	Erpobdella	GENUS	ACCEPTED	e12cbcf7-b081-434f-9532-d93ef76cdb44	IE	7/14/2022 5:26	COORDINATE_ROUNDED		TRUE	FALSE	10869541	10869541	1	42	255	1077	6945	Erpobdella Lamarck, 1818	Erpobdella		DWC_ARCHIVE	7/14/2022 5:26	7/14/2022 5:23	FALSE		IRL	Ireland	IRL.8_1	Kerry
3696204858	60866580					CC_BY_4_0			NBDC	EPANationalRiverInvertebratesData			HUMAN_OBSERVATION		ie.nbdc.dataset.EPANationalRiverInvertebratesData.99673543788290996	9.97E+16	EPA River Biologists			PRESENT	8/16/2017 0:00	2017	8	16			IE	52.488578	-9.407574	100					Erpobdella Lamarck, 1818	Animalia	Annelida	Clitellata	Arhynchobdellida	Erpobdellidae	Erpobdella	GENUS	ACCEPTED	e12cbcf7-b081-434f-9532-d93ef76cdb44	IE	7/14/2022 5:26	COORDINATE_ROUNDED		TRUE	FALSE	10869541	10869541	1	42	255	1077	6945	Erpobdella Lamarck, 1818	Erpobdella		DWC_ARCHIVE	7/14/2022 5:26	7/14/2022 5:23	FALSE		IRL	Ireland	IRL.8_1	Kerry
3696204788	60865158					CC_BY_4_0			NBDC	EPANationalRiverInvertebratesData			HUMAN_OBSERVATION		ie.nbdc.dataset.EPANationalRiverInvertebratesData.99673543788289574	9.97E+16	EPA River Biologists			PRESENT	8/14/2017 0:00	2017	8	14			IE	52.315631	-9.235004	100					Erpobdella Lamarck, 1818	Animalia	Annelida	Clitellata	Arhynchobdellida	Erpobdellidae	Erpobdella	GENUS	ACCEPTED	e12cbcf7-b081-434f-9532-d93ef76cdb44	IE	7/14/2022 5:26	COORDINATE_ROUNDED		TRUE	FALSE	10869541	10869541	1	42	255	1077	6945	Erpobdella Lamarck, 1818	Erpobdella		DWC_ARCHIVE	7/14/2022 5:26	7/14/2022 5:23	FALSE		IRL	Ireland	IRL.13_1	Limerick
3696204768	60864799					CC_BY_4_0			NBDC	EPANationalRiverInvertebratesData			HUMAN_OBSERVATION		ie.nbdc.dataset.EPANationalRiverInvertebratesData.99673543788289215	9.97E+16	EPA River Biologists			PRESENT	8/11/2017 0:00	2017	8	11			IE	52.389412	-9.302016	100					Erpobdella Lamarck, 1818	Animalia	Annelida	Clitellata	Arhynchobdellida	Erpobdellidae	Erpobdella	GENUS	ACCEPTED	e12cbcf7-b081-434f-9532-d93ef76cdb44	IE	7/14/2022 5:26	COORDINATE_ROUNDED		TRUE	FALSE	10869541	10869541	1	42	255	1077	6945	Erpobdella Lamarck, 1818	Erpobdella		DWC_ARCHIVE	7/14/2022 5:26	7/14/2022 5:23	FALSE		IRL	Ireland	IRL.13_1	Limerick
3696204749	60864410					CC_BY_4_0			NBDC	EPANationalRiverInvertebratesData			HUMAN_OBSERVATION		ie.nbdc.dataset.EPANationalRiverInvertebratesData.99673543788288826	9.97E+16	EPA River Biologists			PRESENT	9/8/2010 0:00	2010	9	8			IE	52.224706	-9.4435	100					Erpobdella Lamarck, 1818	Animalia	Annelida	Clitellata	Arhynchobdellida	Erpobdellidae	Erpobdella	GENUS	ACCEPTED	e12cbcf7-b081-434f-9532-d93ef76cdb44	IE	7/14/2022 5:26	COORDINATE_ROUNDED		TRUE	FALSE	10869541	10869541	1	42	255	1077	6945	Erpobdella Lamarck, 1818	Erpobdella		DWC_ARCHIVE	7/14/2022 5:26	7/14/2022 5:23	FALSE		IRL	Ireland	IRL.8_1	Kerry
3696204674	60862944					CC_BY_4_0			NBDC	EPANationalRiverInvertebratesData			HUMAN_OBSERVATION		ie.nbdc.dataset.EPANationalRiverInvertebratesData.99673543788287360	9.97E+16	EPA River Biologists			PRESENT	9/3/2010 0:00	2010	9	3			IE	52.030867	-9.636655	100					Erpobdella Lamarck, 1818	Animalia	Annelida	Clitellata	Arhynchobdellida	Erpobdellidae	Erpobdella	GENUS	ACCEPTED	e12cbcf7-b081-434f-9532-d93ef76cdb44	IE	7/14/2022 5:26	COORDINATE_ROUNDED		TRUE	FALSE	10869541	10869541	1	42	255	1077	6945	Erpobdella Lamarck, 1818	Erpobdella		DWC_ARCHIVE	7/14/2022 5:26	7/14/2022 5:23	FALSE		IRL	Ireland	IRL.8_1	Kerry
3696204650	60862430					CC_BY_4_0			NBDC	EPANationalRiverInvertebratesData			HUMAN_OBSERVATION		ie.nbdc.dataset.EPANationalRiverInvertebratesData.99673543788286846	9.97E+16	EPA River Biologists			PRESENT	9/23/2013 0:00	2013	9	23			IE	52.094929	-9.696206	100					Erpobdella Lamarck, 1818	Animalia	Annelida	Clitellata	Arhynchobdellida	Erpobdellidae	Erpobdella	GENUS	ACCEPTED	e12cbcf7-b081-434f-9532-d93ef76cdb44	IE	7/14/2022 5:26	COORDINATE_ROUNDED		TRUE	FALSE	10869541	10869541	1	42	255	1077	6945	Erpobdella Lamarck, 1818	Erpobdella		DWC_ARCHIVE	7/14/2022 5:26	7/14/2022 5:23	FALSE		IRL	Ireland	IRL.8_1	Kerry
3696204518	60859713					CC_BY_4_0			NBDC	EPANationalRiverInvertebratesData			HUMAN_OBSERVATION		ie.nbdc.dataset.EPANationalRiverInvertebratesData.99673543788284129	9.97E+16	EPA River Biologists			PRESENT	6/15/2016 0:00	2016	6	15			IE	51.965614	-9.804573	100					Erpobdella Lamarck, 1818	Animalia	Annelida	Clitellata	Arhynchobdellida	Erpobdellidae	Erpobdella	GENUS	ACCEPTED	e12cbcf7-b081-434f-9532-d93ef76cdb44	IE	7/14/2022 5:26	COORDINATE_ROUNDED		TRUE	FALSE	10869541	10869541	1	42	255	1077	6945	Erpobdella Lamarck, 1818	Erpobdella		DWC_ARCHIVE	7/14/2022 5:26	7/14/2022 5:23	FALSE		IRL	Ireland	IRL.8_1	Kerry
3696204517	60859687					CC_BY_4_0			NBDC	EPANationalRiverInvertebratesData			HUMAN_OBSERVATION		ie.nbdc.dataset.EPANationalRiverInvertebratesData.99673543788284103	9.97E+16	EPA River Biologists			PRESENT	9/27/2011 0:00	2011	9	27			IE	51.965614	-9.804573	100					Erpobdella Lamarck, 1818	Animalia	Annelida	Clitellata	Arhynchobdellida	Erpobdellidae	Erpobdella	GENUS	ACCEPTED	e12cbcf7-b081-434f-9532-d93ef76cdb44	IE	7/14/2022 5:26	COORDINATE_ROUNDED		TRUE	FALSE	10869541	10869541	1	42	255	1077	6945	Erpobdella Lamarck, 1818	Erpobdella		DWC_ARCHIVE	7/14/2022 5:26	7/14/2022 5:23	FALSE		IRL	Ireland	IRL.8_1	Kerry
3696204359	60856545					CC_BY_4_0			NBDC	EPANationalRiverInvertebratesData			HUMAN_OBSERVATION		ie.nbdc.dataset.EPANationalRiverInvertebratesData.99673543788280961	9.97E+16	EPA River Biologists			PRESENT	7/28/2015 0:00	2015	7	28			IE	51.849654	-10.255608	100					Erpobdella Lamarck, 1818	Animalia	Annelida	Clitellata	Arhynchobdellida	Erpobdellidae	Erpobdella	GENUS	ACCEPTED	e12cbcf7-b081-434f-9532-d93ef76cdb44	IE	7/14/2022 5:26	COORDINATE_ROUNDED		TRUE	FALSE	10869541	10869541	1	42	255	1077	6945	Erpobdella Lamarck, 1818	Erpobdella		DWC_ARCHIVE	7/14/2022 5:26	7/14/2022 5:23	FALSE		IRL	Ireland	IRL.8_1	Kerry
3696204289	60875104					CC_BY_4_0			NBDC	EPANationalRiverInvertebratesData			HUMAN_OBSERVATION		ie.nbdc.dataset.EPANationalRiverInvertebratesData.99673543788299520	9.97E+16	EPA River Biologists			PRESENT	6/12/2017 0:00	2017	6	12			IE	53.500697	-7.371344	100					Erpobdella Lamarck, 1818	Animalia	Annelida	Clitellata	Arhynchobdellida	Erpobdellidae	Erpobdella	GENUS	ACCEPTED	e12cbcf7-b081-434f-9532-d93ef76cdb44	IE	7/14/2022 5:26	COORDINATE_ROUNDED		TRUE	FALSE	10869541	10869541	1	42	255	1077	6945	Erpobdella Lamarck, 1818	Erpobdella		DWC_ARCHIVE	7/14/2022 5:26	7/14/2022 5:23	FALSE		IRL	Ireland	IRL.24_1	Westmeath
3696204192	60873160					CC_BY_4_0			NBDC	EPANationalRiverInvertebratesData			HUMAN_OBSERVATION		ie.nbdc.dataset.EPANationalRiverInvertebratesData.99673543788297576	9.97E+16	EPA River Biologists			PRESENT	7/17/2012 0:00	2012	7	17			IE	52.882299	-8.280005	100					Erpobdella Lamarck, 1818	Animalia	Annelida	Clitellata	Arhynchobdellida	Erpobdellidae	Erpobdella	GENUS	ACCEPTED	e12cbcf7-b081-434f-9532-d93ef76cdb44	IE	7/14/2022 5:26	COORDINATE_ROUNDED		TRUE	FALSE	10869541	10869541	1	42	255	1077	6945	Erpobdella Lamarck, 1818	Erpobdella		DWC_ARCHIVE	7/14/2022 5:26	7/14/2022 5:23	FALSE		IRL	Ireland	IRL.22_1	Tipperary
3696204169	60872684					CC_BY_4_0			NBDC	EPANationalRiverInvertebratesData			HUMAN_OBSERVATION		ie.nbdc.dataset.EPANationalRiverInvertebratesData.99673543788297100	9.97E+16	EPA River Biologists			PRESENT	9/16/2008 0:00	2008	9	16			IE	52.573441	-9.378444	100					Erpobdella Lamarck, 1818	Animalia	Annelida	Clitellata	Arhynchobdellida	Erpobdellidae	Erpobdella	GENUS	ACCEPTED	e12cbcf7-b081-434f-9532-d93ef76cdb44	IE	7/14/2022 5:26	COORDINATE_ROUNDED		TRUE	FALSE	10869541	10869541	1	42	255	1077	6945	Erpobdella Lamarck, 1818	Erpobdella		DWC_ARCHIVE	7/14/2022 5:26	7/14/2022 5:23	FALSE		IRL	Ireland	IRL.8_1	Kerry
3696204154	60872350					CC_BY_4_0			NBDC	EPANationalRiverInvertebratesData			HUMAN_OBSERVATION		ie.nbdc.dataset.EPANationalRiverInvertebratesData.99673543788296766	9.97E+16	EPA River Biologists			PRESENT	8/16/2011 0:00	2011	8	16			IE	52.53451	-9.15384	100					Erpobdella Lamarck, 1818	Animalia	Annelida	Clitellata	Arhynchobdellida	Erpobdellidae	Erpobdella	GENUS	ACCEPTED	e12cbcf7-b081-434f-9532-d93ef76cdb44	IE	7/14/2022 5:26	COORDINATE_ROUNDED		TRUE	FALSE	10869541	10869541	1	42	255	1077	6945	Erpobdella Lamarck, 1818	Erpobdella		DWC_ARCHIVE	7/14/2022 5:26	7/14/2022 5:23	FALSE		IRL	Ireland	IRL.13_1	Limerick
3696204104	60871379					CC_BY_4_0			NBDC	EPANationalRiverInvertebratesData			HUMAN_OBSERVATION		ie.nbdc.dataset.EPANationalRiverInvertebratesData.99673543788295795	9.97E+16	EPA River Biologists			PRESENT	9/30/2008 0:00	2008	9	30			IE	52.445546	-8.675516	100					Erpobdella Lamarck, 1818	Animalia	Annelida	Clitellata	Arhynchobdellida	Erpobdellidae	Erpobdella	GENUS	ACCEPTED	e12cbcf7-b081-434f-9532-d93ef76cdb44	IE	7/14/2022 5:26	COORDINATE_ROUNDED		TRUE	FALSE	10869541	10869541	1	42	255	1077	6945	Erpobdella Lamarck, 1818	Erpobdella		DWC_ARCHIVE	7/14/2022 5:26	7/14/2022 5:23	FALSE		IRL	Ireland	IRL.13_1	Limerick
3696204057	60870415					CC_BY_4_0			NBDC	EPANationalRiverInvertebratesData			HUMAN_OBSERVATION		ie.nbdc.dataset.EPANationalRiverInvertebratesData.99673543788294831	9.97E+16	EPA River Biologists			PRESENT	7/26/2011 0:00	2011	7	26			IE	52.462528	-9.018431	100					Erpobdella Lamarck, 1818	Animalia	Annelida	Clitellata	Arhynchobdellida	Erpobdellidae	Erpobdella	GENUS	ACCEPTED	e12cbcf7-b081-434f-9532-d93ef76cdb44	IE	7/14/2022 5:26	COORDINATE_ROUNDED		TRUE	FALSE	10869541	10869541	1	42	255	1077	6945	Erpobdella Lamarck, 1818	Erpobdella		DWC_ARCHIVE	7/14/2022 5:26	7/14/2022 5:23	FALSE		IRL	Ireland	IRL.13_1	Limerick
3696204034	60869949					CC_BY_4_0			NBDC	EPANationalRiverInvertebratesData			HUMAN_OBSERVATION		ie.nbdc.dataset.EPANationalRiverInvertebratesData.99673543788294365	9.97E+16	EPA River Biologists			PRESENT	8/13/2014 0:00	2014	8	13			IE	52.361229	-8.877995	100					Erpobdella Lamarck, 1818	Animalia	Annelida	Clitellata	Arhynchobdellida	Erpobdellidae	Erpobdella	GENUS	ACCEPTED	e12cbcf7-b081-434f-9532-d93ef76cdb44	IE	7/14/2022 5:26	COORDINATE_ROUNDED		TRUE	FALSE	10869541	10869541	1	42	255	1077	6945	Erpobdella Lamarck, 1818	Erpobdella		DWC_ARCHIVE	7/14/2022 5:26	7/14/2022 5:23	FALSE		IRL	Ireland	IRL.13_1	Limerick
3696204033	60869930					CC_BY_4_0			NBDC	EPANationalRiverInvertebratesData			HUMAN_OBSERVATION		ie.nbdc.dataset.EPANationalRiverInvertebratesData.99673543788294346	9.97E+16	EPA River Biologists			PRESENT	7/26/2011 0:00	2011	7	26			IE	52.361229	-8.877995	100					Erpobdella Lamarck, 1818	Animalia	Annelida	Clitellata	Arhynchobdellida	Erpobdellidae	Erpobdella	GENUS	ACCEPTED	e12cbcf7-b081-434f-9532-d93ef76cdb44	IE	7/14/2022 5:26	COORDINATE_ROUNDED		TRUE	FALSE	10869541	10869541	1	42	255	1077	6945	Erpobdella Lamarck, 1818	Erpobdella		DWC_ARCHIVE	7/14/2022 5:26	7/14/2022 5:23	FALSE		IRL	Ireland	IRL.13_1	Limerick
3696204000	60869219					CC_BY_4_0			NBDC	EPANationalRiverInvertebratesData			HUMAN_OBSERVATION		ie.nbdc.dataset.EPANationalRiverInvertebratesData.99673543788293635	9.97E+16	EPA River Biologists			PRESENT	8/1/2017 0:00	2017	8	1			IE	52.362286	-8.999486	100					Erpobdella Lamarck, 1818	Animalia	Annelida	Clitellata	Arhynchobdellida	Erpobdellidae	Erpobdella	GENUS	ACCEPTED	e12cbcf7-b081-434f-9532-d93ef76cdb44	IE	7/14/2022 5:26	COORDINATE_ROUNDED		TRUE	FALSE	10869541	10869541	1	42	255	1077	6945	Erpobdella Lamarck, 1818	Erpobdella		DWC_ARCHIVE	7/14/2022 5:26	7/14/2022 5:23	FALSE		IRL	Ireland	IRL.13_1	Limerick
3696203966	60868607					CC_BY_4_0			NBDC	EPANationalRiverInvertebratesData			HUMAN_OBSERVATION		ie.nbdc.dataset.EPANationalRiverInvertebratesData.99673543788293023	9.97E+16	EPA River Biologists			PRESENT	8/13/2014 0:00	2014	8	13			IE	52.345009	-8.915999	100					Erpobdella Lamarck, 1818	Animalia	Annelida	Clitellata	Arhynchobdellida	Erpobdellidae	Erpobdella	GENUS	ACCEPTED	e12cbcf7-b081-434f-9532-d93ef76cdb44	IE	7/14/2022 5:26	COORDINATE_ROUNDED		TRUE	FALSE	10869541	10869541	1	42	255	1077	6945	Erpobdella Lamarck, 1818	Erpobdella		DWC_ARCHIVE	7/14/2022 5:26	7/14/2022 5:23	FALSE		IRL	Ireland	IRL.13_1	Limerick
3696203965	60868599					CC_BY_4_0			NBDC	EPANationalRiverInvertebratesData			HUMAN_OBSERVATION		ie.nbdc.dataset.EPANationalRiverInvertebratesData.99673543788293015	9.97E+16	EPA River Biologists			PRESENT	7/27/2011 0:00	2011	7	27			IE	52.345009	-8.915999	100					Erpobdella Lamarck, 1818	Animalia	Annelida	Clitellata	Arhynchobdellida	Erpobdellidae	Erpobdella	GENUS	ACCEPTED	e12cbcf7-b081-434f-9532-d93ef76cdb44	IE	7/14/2022 5:26	COORDINATE_ROUNDED		TRUE	FALSE	10869541	10869541	1	42	255	1077	6945	Erpobdella Lamarck, 1818	Erpobdella		DWC_ARCHIVE	7/14/2022 5:26	7/14/2022 5:23	FALSE		IRL	Ireland	IRL.13_1	Limerick
3696203964	60868580					CC_BY_4_0			NBDC	EPANationalRiverInvertebratesData			HUMAN_OBSERVATION		ie.nbdc.dataset.EPANationalRiverInvertebratesData.99673543788292996	9.97E+16	EPA River Biologists			PRESENT	8/17/2017 0:00	2017	8	17			IE	52.338691	-8.911798	100					Erpobdella Lamarck, 1818	Animalia	Annelida	Clitellata	Arhynchobdellida	Erpobdellidae	Erpobdella	GENUS	ACCEPTED	e12cbcf7-b081-434f-9532-d93ef76cdb44	IE	7/14/2022 5:26	COORDINATE_ROUNDED		TRUE	FALSE	10869541	10869541	1	42	255	1077	6945	Erpobdella Lamarck, 1818	Erpobdella		DWC_ARCHIVE	7/14/2022 5:26	7/14/2022 5:23	FALSE		IRL	Ireland	IRL.4_1	Cork
3696203926	60867770					CC_BY_4_0			NBDC	EPANationalRiverInvertebratesData			HUMAN_OBSERVATION		ie.nbdc.dataset.EPANationalRiverInvertebratesData.99673543788292186	9.97E+16	EPA River Biologists			PRESENT	7/12/2007 0:00	2007	7	12			IE	52.304233	-9.359003	100					Erpobdella Lamarck, 1818	Animalia	Annelida	Clitellata	Arhynchobdellida	Erpobdellidae	Erpobdella	GENUS	ACCEPTED	e12cbcf7-b081-434f-9532-d93ef76cdb44	IE	7/14/2022 5:26	COORDINATE_ROUNDED		TRUE	FALSE	10869541	10869541	1	42	255	1077	6945	Erpobdella Lamarck, 1818	Erpobdella		DWC_ARCHIVE	7/14/2022 5:26	7/14/2022 5:23	FALSE		IRL	Ireland	IRL.8_1	Kerry
3696203912	60867473					CC_BY_4_0			NBDC	EPANationalRiverInvertebratesData			HUMAN_OBSERVATION		ie.nbdc.dataset.EPANationalRiverInvertebratesData.99673543788291889	9.97E+16	EPA River Biologists			PRESENT	7/24/2007 0:00	2007	7	24			IE	52.398616	-9.302725	100					Erpobdella Lamarck, 1818	Animalia	Annelida	Clitellata	Arhynchobdellida	Erpobdellidae	Erpobdella	GENUS	ACCEPTED	e12cbcf7-b081-434f-9532-d93ef76cdb44	IE	7/14/2022 5:26	COORDINATE_ROUNDED		TRUE	FALSE	10869541	10869541	1	42	255	1077	6945	Erpobdella Lamarck, 1818	Erpobdella		DWC_ARCHIVE	7/14/2022 5:26	7/14/2022 5:23	FALSE		IRL	Ireland	IRL.13_1	Limerick
3696203888	60867040					CC_BY_4_0			NBDC	EPANationalRiverInvertebratesData			HUMAN_OBSERVATION		ie.nbdc.dataset.EPANationalRiverInvertebratesData.99673543788291456	9.97E+16	EPA River Biologists			PRESENT	8/8/2017 0:00	2017	8	8			IE	52.472953	-9.289269	100					Erpobdella Lamarck, 1818	Animalia	Annelida	Clitellata	Arhynchobdellida	Erpobdellidae	Erpobdella	GENUS	ACCEPTED	e12cbcf7-b081-434f-9532-d93ef76cdb44	IE	7/14/2022 5:26	COORDINATE_ROUNDED		TRUE	FALSE	10869541	10869541	1	42	255	1077	6945	Erpobdella Lamarck, 1818	Erpobdella		DWC_ARCHIVE	7/14/2022 5:26	7/14/2022 5:23	FALSE		IRL	Ireland	IRL.13_1	Limerick
3696203772	60864782					CC_BY_4_0			NBDC	EPANationalRiverInvertebratesData			HUMAN_OBSERVATION		ie.nbdc.dataset.EPANationalRiverInvertebratesData.99673543788289198	9.97E+16	EPA River Biologists			PRESENT	8/1/2014 0:00	2014	8	1			IE	52.389412	-9.302016	100					Erpobdella Lamarck, 1818	Animalia	Annelida	Clitellata	Arhynchobdellida	Erpobdellidae	Erpobdella	GENUS	ACCEPTED	e12cbcf7-b081-434f-9532-d93ef76cdb44	IE	7/14/2022 5:26	COORDINATE_ROUNDED		TRUE	FALSE	10869541	10869541	1	42	255	1077	6945	Erpobdella Lamarck, 1818	Erpobdella		DWC_ARCHIVE	7/14/2022 5:26	7/14/2022 5:23	FALSE		IRL	Ireland	IRL.13_1	Limerick
3696203767	60864665					CC_BY_4_0			NBDC	EPANationalRiverInvertebratesData			HUMAN_OBSERVATION		ie.nbdc.dataset.EPANationalRiverInvertebratesData.99673543788289081	9.97E+16	EPA River Biologists			PRESENT	8/23/2017 0:00	2017	8	23			IE	52.370105	-9.198689	100					Erpobdella Lamarck, 1818	Animalia	Annelida	Clitellata	Arhynchobdellida	Erpobdellidae	Erpobdella	GENUS	ACCEPTED	e12cbcf7-b081-434f-9532-d93ef76cdb44	IE	7/14/2022 5:26	COORDINATE_ROUNDED		TRUE	FALSE	10869541	10869541	1	42	255	1077	6945	Erpobdella Lamarck, 1818	Erpobdella		DWC_ARCHIVE	7/14/2022 5:26	7/14/2022 5:23	FALSE		IRL	Ireland	IRL.13_1	Limerick
3696203649	60862270					CC_BY_4_0			NBDC	EPANationalRiverInvertebratesData			HUMAN_OBSERVATION		ie.nbdc.dataset.EPANationalRiverInvertebratesData.99673543788286686	9.97E+16	EPA River Biologists			PRESENT	9/28/2011 0:00	2011	9	28			IE	52.125445	-9.571524	100					Erpobdella Lamarck, 1818	Animalia	Annelida	Clitellata	Arhynchobdellida	Erpobdellidae	Erpobdella	GENUS	ACCEPTED	e12cbcf7-b081-434f-9532-d93ef76cdb44	IE	7/14/2022 5:26	COORDINATE_ROUNDED		TRUE	FALSE	10869541	10869541	1	42	255	1077	6945	Erpobdella Lamarck, 1818	Erpobdella		DWC_ARCHIVE	7/14/2022 5:26	7/14/2022 5:23	FALSE		IRL	Ireland	IRL.8_1	Kerry
3696203613	60861578					CC_BY_4_0			NBDC	EPANationalRiverInvertebratesData			HUMAN_OBSERVATION		ie.nbdc.dataset.EPANationalRiverInvertebratesData.99673543788285994	9.97E+16	EPA River Biologists			PRESENT	8/18/2016 0:00	2016	8	18			IE	52.047783	-9.506317	100					Erpobdella Lamarck, 1818	Animalia	Annelida	Clitellata	Arhynchobdellida	Erpobdellidae	Erpobdella	GENUS	ACCEPTED	e12cbcf7-b081-434f-9532-d93ef76cdb44	IE	7/14/2022 5:26	COORDINATE_ROUNDED		TRUE	FALSE	10869541	10869541	1	42	255	1077	6945	Erpobdella Lamarck, 1818	Erpobdella		DWC_ARCHIVE	7/14/2022 5:26	7/14/2022 5:23	FALSE		IRL	Ireland	IRL.8_1	Kerry
3696203261	60874250					CC_BY_4_0			NBDC	EPANationalRiverInvertebratesData			HUMAN_OBSERVATION		ie.nbdc.dataset.EPANationalRiverInvertebratesData.99673543788298666	9.97E+16	EPA River Biologists			PRESENT	8/10/2012 0:00	2012	8	10			IE	52.605113	-8.325163	100					Erpobdella Lamarck, 1818	Animalia	Annelida	Clitellata	Arhynchobdellida	Erpobdellidae	Erpobdella	GENUS	ACCEPTED	e12cbcf7-b081-434f-9532-d93ef76cdb44	IE	7/14/2022 5:26	COORDINATE_ROUNDED		TRUE	FALSE	10869541	10869541	1	42	255	1077	6945	Erpobdella Lamarck, 1818	Erpobdella		DWC_ARCHIVE	7/14/2022 5:26	7/14/2022 5:23	FALSE		IRL	Ireland	IRL.13_1	Limerick
3696203180	60872667					CC_BY_4_0			NBDC	EPANationalRiverInvertebratesData			HUMAN_OBSERVATION		ie.nbdc.dataset.EPANationalRiverInvertebratesData.99673543788297083	9.97E+16	EPA River Biologists			PRESENT	8/15/2017 0:00	2017	8	15			IE	52.59076	-9.077572	100					Erpobdella Lamarck, 1818	Animalia	Annelida	Clitellata	Arhynchobdellida	Erpobdellidae	Erpobdella	GENUS	ACCEPTED	e12cbcf7-b081-434f-9532-d93ef76cdb44	IE	7/14/2022 5:26	COORDINATE_ROUNDED		TRUE	FALSE	10869541	10869541	1	42	255	1077	6945	Erpobdella Lamarck, 1818	Erpobdella		DWC_ARCHIVE	7/14/2022 5:26	7/14/2022 5:23	FALSE		IRL	Ireland	IRL.13_1	Limerick
3696203044	60869869					CC_BY_4_0			NBDC	EPANationalRiverInvertebratesData			HUMAN_OBSERVATION		ie.nbdc.dataset.EPANationalRiverInvertebratesData.99673543788294285	9.97E+16	EPA River Biologists			PRESENT	8/17/2017 0:00	2017	8	17			IE	52.340296	-8.856661	100					Erpobdella Lamarck, 1818	Animalia	Annelida	Clitellata	Arhynchobdellida	Erpobdellidae	Erpobdella	GENUS	ACCEPTED	e12cbcf7-b081-434f-9532-d93ef76cdb44	IE	7/14/2022 5:26	COORDINATE_ROUNDED		TRUE	FALSE	10869541	10869541	1	42	255	1077	6945	Erpobdella Lamarck, 1818	Erpobdella		DWC_ARCHIVE	7/14/2022 5:26	7/14/2022 5:23	FALSE		IRL	Ireland	IRL.4_1	Cork
3696203041	60869814					CC_BY_4_0			NBDC	EPANationalRiverInvertebratesData			HUMAN_OBSERVATION		ie.nbdc.dataset.EPANationalRiverInvertebratesData.99673543788294230	9.97E+16	EPA River Biologists			PRESENT	7/21/2008 0:00	2008	7	21			IE	52.340296	-8.856661	100					Erpobdella Lamarck, 1818	Animalia	Annelida	Clitellata	Arhynchobdellida	Erpobdellidae	Erpobdella	GENUS	ACCEPTED	e12cbcf7-b081-434f-9532-d93ef76cdb44	IE	7/14/2022 5:26	COORDINATE_ROUNDED		TRUE	FALSE	10869541	10869541	1	42	255	1077	6945	Erpobdella Lamarck, 1818	Erpobdella		DWC_ARCHIVE	7/14/2022 5:26	7/14/2022 5:23	FALSE		IRL	Ireland	IRL.4_1	Cork
3696203040	60869788					CC_BY_4_0			NBDC	EPANationalRiverInvertebratesData			HUMAN_OBSERVATION		ie.nbdc.dataset.EPANationalRiverInvertebratesData.99673543788294204	9.97E+16	EPA River Biologists			PRESENT	8/22/2014 0:00	2014	8	22			IE	52.536922	-9.207815	100					Erpobdella Lamarck, 1818	Animalia	Annelida	Clitellata	Arhynchobdellida	Erpobdellidae	Erpobdella	GENUS	ACCEPTED	e12cbcf7-b081-434f-9532-d93ef76cdb44	IE	7/14/2022 5:26	COORDINATE_ROUNDED		TRUE	FALSE	10869541	10869541	1	42	255	1077	6945	Erpobdella Lamarck, 1818	Erpobdella		DWC_ARCHIVE	7/14/2022 5:26	7/14/2022 5:23	FALSE		IRL	Ireland	IRL.13_1	Limerick
3696203026	60869472					CC_BY_4_0			NBDC	EPANationalRiverInvertebratesData			HUMAN_OBSERVATION		ie.nbdc.dataset.EPANationalRiverInvertebratesData.99673543788293888	9.97E+16	EPA River Biologists			PRESENT	9/30/2008 0:00	2008	9	30			IE	52.351635	-8.681968	100					Erpobdella Lamarck, 1818	Animalia	Annelida	Clitellata	Arhynchobdellida	Erpobdellidae	Erpobdella	GENUS	ACCEPTED	e12cbcf7-b081-434f-9532-d93ef76cdb44	IE	7/14/2022 5:26	COORDINATE_ROUNDED		TRUE	FALSE	10869541	10869541	1	42	255	1077	6945	Erpobdella Lamarck, 1818	Erpobdella		DWC_ARCHIVE	7/14/2022 5:26	7/14/2022 5:23	FALSE		IRL	Ireland	IRL.4_1	Cork
3696202927	60867492					CC_BY_4_0			NBDC	EPANationalRiverInvertebratesData			HUMAN_OBSERVATION		ie.nbdc.dataset.EPANationalRiverInvertebratesData.99673543788291908	9.97E+16	EPA River Biologists			PRESENT	9/15/2011 0:00	2011	9	15			IE	52.398616	-9.302725	100					Erpobdella Lamarck, 1818	Animalia	Annelida	Clitellata	Arhynchobdellida	Erpobdellidae	Erpobdella	GENUS	ACCEPTED	e12cbcf7-b081-434f-9532-d93ef76cdb44	IE	7/14/2022 5:26	COORDINATE_ROUNDED		TRUE	FALSE	10869541	10869541	1	42	255	1077	6945	Erpobdella Lamarck, 1818	Erpobdella		DWC_ARCHIVE	7/14/2022 5:26	7/14/2022 5:23	FALSE		IRL	Ireland	IRL.13_1	Limerick
3696202925	60867456					CC_BY_4_0			NBDC	EPANationalRiverInvertebratesData			HUMAN_OBSERVATION		ie.nbdc.dataset.EPANationalRiverInvertebratesData.99673543788291872	9.97E+16	EPA River Biologists			PRESENT	8/17/2017 0:00	2017	8	17			IE	52.423238	-9.248884	100					Erpobdella Lamarck, 1818	Animalia	Annelida	Clitellata	Arhynchobdellida	Erpobdellidae	Erpobdella	GENUS	ACCEPTED	e12cbcf7-b081-434f-9532-d93ef76cdb44	IE	7/14/2022 5:26	COORDINATE_ROUNDED		TRUE	FALSE	10869541	10869541	1	42	255	1077	6945	Erpobdella Lamarck, 1818	Erpobdella		DWC_ARCHIVE	7/14/2022 5:26	7/14/2022 5:23	FALSE		IRL	Ireland	IRL.13_1	Limerick
3696202924	60867438					CC_BY_4_0			NBDC	EPANationalRiverInvertebratesData			HUMAN_OBSERVATION		ie.nbdc.dataset.EPANationalRiverInvertebratesData.99673543788291854	9.97E+16	EPA River Biologists			PRESENT	8/18/2014 0:00	2014	8	18			IE	52.423238	-9.248884	100					Erpobdella Lamarck, 1818	Animalia	Annelida	Clitellata	Arhynchobdellida	Erpobdellidae	Erpobdella	GENUS	ACCEPTED	e12cbcf7-b081-434f-9532-d93ef76cdb44	IE	7/14/2022 5:26	COORDINATE_ROUNDED		TRUE	FALSE	10869541	10869541	1	42	255	1077	6945	Erpobdella Lamarck, 1818	Erpobdella		DWC_ARCHIVE	7/14/2022 5:26	7/14/2022 5:23	FALSE		IRL	Ireland	IRL.13_1	Limerick
3696202877	60866529					CC_BY_4_0			NBDC	EPANationalRiverInvertebratesData			HUMAN_OBSERVATION		ie.nbdc.dataset.EPANationalRiverInvertebratesData.99673543788290945	9.97E+16	EPA River Biologists			PRESENT	7/25/2007 0:00	2007	7	25			IE	52.488578	-9.407574	100					Erpobdella Lamarck, 1818	Animalia	Annelida	Clitellata	Arhynchobdellida	Erpobdellidae	Erpobdella	GENUS	ACCEPTED	e12cbcf7-b081-434f-9532-d93ef76cdb44	IE	7/14/2022 5:26	COORDINATE_ROUNDED		TRUE	FALSE	10869541	10869541	1	42	255	1077	6945	Erpobdella Lamarck, 1818	Erpobdella		DWC_ARCHIVE	7/14/2022 5:26	7/14/2022 5:23	FALSE		IRL	Ireland	IRL.8_1	Kerry
3696202808	60865142					CC_BY_4_0			NBDC	EPANationalRiverInvertebratesData			HUMAN_OBSERVATION		ie.nbdc.dataset.EPANationalRiverInvertebratesData.99673543788289558	9.97E+16	EPA River Biologists			PRESENT	8/4/2014 0:00	2014	8	4			IE	52.315631	-9.235004	100					Erpobdella Lamarck, 1818	Animalia	Annelida	Clitellata	Arhynchobdellida	Erpobdellidae	Erpobdella	GENUS	ACCEPTED	e12cbcf7-b081-434f-9532-d93ef76cdb44	IE	7/14/2022 5:26	COORDINATE_ROUNDED		TRUE	FALSE	10869541	10869541	1	42	255	1077	6945	Erpobdella Lamarck, 1818	Erpobdella		DWC_ARCHIVE	7/14/2022 5:26	7/14/2022 5:23	FALSE		IRL	Ireland	IRL.13_1	Limerick
3696202692	60862811					CC_BY_4_0			NBDC	EPANationalRiverInvertebratesData			HUMAN_OBSERVATION		ie.nbdc.dataset.EPANationalRiverInvertebratesData.99673543788287227	9.97E+16	EPA River Biologists			PRESENT	8/10/2016 0:00	2016	8	10			IE	52.098603	-9.714704	100					Erpobdella Lamarck, 1818	Animalia	Annelida	Clitellata	Arhynchobdellida	Erpobdellidae	Erpobdella	GENUS	ACCEPTED	e12cbcf7-b081-434f-9532-d93ef76cdb44	IE	7/14/2022 5:26	COORDINATE_ROUNDED		TRUE	FALSE	10869541	10869541	1	42	255	1077	6945	Erpobdella Lamarck, 1818	Erpobdella		DWC_ARCHIVE	7/14/2022 5:26	7/14/2022 5:23	FALSE		IRL	Ireland	IRL.8_1	Kerry
3696202560	60860156					CC_BY_4_0			NBDC	EPANationalRiverInvertebratesData			HUMAN_OBSERVATION		ie.nbdc.dataset.EPANationalRiverInvertebratesData.99673543788284572	9.97E+16	EPA River Biologists			PRESENT	6/16/2016 0:00	2016	6	16			IE	52.063097	-9.782227	100					Erpobdella Lamarck, 1818	Animalia	Annelida	Clitellata	Arhynchobdellida	Erpobdellidae	Erpobdella	GENUS	ACCEPTED	e12cbcf7-b081-434f-9532-d93ef76cdb44	IE	7/14/2022 5:26	COORDINATE_ROUNDED		TRUE	FALSE	10869541	10869541	1	42	255	1077	6945	Erpobdella Lamarck, 1818	Erpobdella		DWC_ARCHIVE	7/14/2022 5:26	7/14/2022 5:23	FALSE		IRL	Ireland	IRL.8_1	Kerry
3696202522	60859392					CC_BY_4_0			NBDC	EPANationalRiverInvertebratesData			HUMAN_OBSERVATION		ie.nbdc.dataset.EPANationalRiverInvertebratesData.99673543788283808	9.97E+16	EPA River Biologists			PRESENT	8/15/2016 0:00	2016	8	15			IE	52.172601	-9.376984	100					Erpobdella Lamarck, 1818	Animalia	Annelida	Clitellata	Arhynchobdellida	Erpobdellidae	Erpobdella	GENUS	ACCEPTED	e12cbcf7-b081-434f-9532-d93ef76cdb44	IE	7/14/2022 5:26	COORDINATE_ROUNDED		TRUE	FALSE	10869541	10869541	1	42	255	1077	6945	Erpobdella Lamarck, 1818	Erpobdella		DWC_ARCHIVE	7/14/2022 5:26	7/14/2022 5:23	FALSE		IRL	Ireland	IRL.8_1	Kerry
3696202344	60855855					CC_BY_4_0			NBDC	EPANationalRiverInvertebratesData			HUMAN_OBSERVATION		ie.nbdc.dataset.EPANationalRiverInvertebratesData.99673543788280271	9.97E+16	EPA River Biologists			PRESENT	9/11/2018 0:00	2018	9	11			IE	51.888954	-10.033501	100					Erpobdella Lamarck, 1818	Animalia	Annelida	Clitellata	Arhynchobdellida	Erpobdellidae	Erpobdella	GENUS	ACCEPTED	e12cbcf7-b081-434f-9532-d93ef76cdb44	IE	7/14/2022 5:26	COORDINATE_ROUNDED		TRUE	FALSE	10869541	10869541	1	42	255	1077	6945	Erpobdella Lamarck, 1818	Erpobdella		DWC_ARCHIVE	7/14/2022 5:26	7/14/2022 5:23	FALSE		IRL	Ireland	IRL.8_1	Kerry
3696202325	60855503					CC_BY_4_0			NBDC	EPANationalRiverInvertebratesData			HUMAN_OBSERVATION		ie.nbdc.dataset.EPANationalRiverInvertebratesData.99673543788279919	9.97E+16	EPA River Biologists			PRESENT	9/5/2012 0:00	2012	9	5			IE	51.844852	-9.900737	100					Erpobdella Lamarck, 1818	Animalia	Annelida	Clitellata	Arhynchobdellida	Erpobdellidae	Erpobdella	GENUS	ACCEPTED	e12cbcf7-b081-434f-9532-d93ef76cdb44	IE	7/14/2022 5:26	COORDINATE_ROUNDED		TRUE	FALSE	10869541	10869541	1	42	255	1077	6945	Erpobdella Lamarck, 1818	Erpobdella		DWC_ARCHIVE	7/14/2022 5:26	7/14/2022 5:23	FALSE		IRL	Ireland	IRL.8_1	Kerry
3696202232	60874229					CC_BY_4_0			NBDC	EPANationalRiverInvertebratesData			HUMAN_OBSERVATION		ie.nbdc.dataset.EPANationalRiverInvertebratesData.99673543788298645	9.97E+16	EPA River Biologists			PRESENT	9/23/2008 0:00	2008	9	23			IE	52.605113	-8.325163	100					Erpobdella Lamarck, 1818	Animalia	Annelida	Clitellata	Arhynchobdellida	Erpobdellidae	Erpobdella	GENUS	ACCEPTED	e12cbcf7-b081-434f-9532-d93ef76cdb44	IE	7/14/2022 5:26	COORDINATE_ROUNDED		TRUE	FALSE	10869541	10869541	1	42	255	1077	6945	Erpobdella Lamarck, 1818	Erpobdella		DWC_ARCHIVE	7/14/2022 5:26	7/14/2022 5:23	FALSE		IRL	Ireland	IRL.13_1	Limerick
3696202224	60874049					CC_BY_4_0			NBDC	EPANationalRiverInvertebratesData			HUMAN_OBSERVATION		ie.nbdc.dataset.EPANationalRiverInvertebratesData.99673543788298465	9.97E+16	EPA River Biologists			PRESENT	8/24/2011 0:00	2011	8	24			IE	53.032893	-8.241371	100					Erpobdella Lamarck, 1818	Animalia	Annelida	Clitellata	Arhynchobdellida	Erpobdellidae	Erpobdella	GENUS	ACCEPTED	e12cbcf7-b081-434f-9532-d93ef76cdb44	IE	7/14/2022 5:26	COORDINATE_ROUNDED		TRUE	FALSE	10869541	10869541	1	42	255	1077	6945	Erpobdella Lamarck, 1818	Erpobdella		DWC_ARCHIVE	7/14/2022 5:26	7/14/2022 5:23	FALSE		IRL	Ireland	IRL.22_1	Tipperary
3696202183	60873220					CC_BY_4_0			NBDC	EPANationalRiverInvertebratesData			HUMAN_OBSERVATION		ie.nbdc.dataset.EPANationalRiverInvertebratesData.99673543788297636	9.97E+16	EPA River Biologists			PRESENT	9/4/2008 0:00	2008	9	4			IE	52.99073	-8.145179	100					Erpobdella Lamarck, 1818	Animalia	Annelida	Clitellata	Arhynchobdellida	Erpobdellidae	Erpobdella	GENUS	ACCEPTED	e12cbcf7-b081-434f-9532-d93ef76cdb44	IE	7/14/2022 5:26	COORDINATE_ROUNDED		TRUE	FALSE	10869541	10869541	1	42	255	1077	6945	Erpobdella Lamarck, 1818	Erpobdella		DWC_ARCHIVE	7/14/2022 5:26	7/14/2022 5:23	FALSE		IRL	Ireland	IRL.22_1	Tipperary
3696202120	60871970					CC_BY_4_0			NBDC	EPANationalRiverInvertebratesData			HUMAN_OBSERVATION		ie.nbdc.dataset.EPANationalRiverInvertebratesData.99673543788296386	9.97E+16	EPA River Biologists			PRESENT	10/8/2008 0:00	2008	10	8			IE	52.480065	-8.566994	100					Erpobdella Lamarck, 1818	Animalia	Annelida	Clitellata	Arhynchobdellida	Erpobdellidae	Erpobdella	GENUS	ACCEPTED	e12cbcf7-b081-434f-9532-d93ef76cdb44	IE	7/14/2022 5:26	COORDINATE_ROUNDED		TRUE	FALSE	10869541	10869541	1	42	255	1077	6945	Erpobdella Lamarck, 1818	Erpobdella		DWC_ARCHIVE	7/14/2022 5:26	7/14/2022 5:23	FALSE		IRL	Ireland	IRL.13_1	Limerick
3696202088	60871358					CC_BY_4_0			NBDC	EPANationalRiverInvertebratesData			HUMAN_OBSERVATION		ie.nbdc.dataset.EPANationalRiverInvertebratesData.99673543788295774	9.97E+16	EPA River Biologists			PRESENT	9/9/2017 0:00	2017	9	9			IE	52.423664	-8.662163	100					Erpobdella Lamarck, 1818	Animalia	Annelida	Clitellata	Arhynchobdellida	Erpobdellidae	Erpobdella	GENUS	ACCEPTED	e12cbcf7-b081-434f-9532-d93ef76cdb44	IE	7/14/2022 5:26	COORDINATE_ROUNDED		TRUE	FALSE	10869541	10869541	1	42	255	1077	6945	Erpobdella Lamarck, 1818	Erpobdella		DWC_ARCHIVE	7/14/2022 5:26	7/14/2022 5:23	FALSE		IRL	Ireland	IRL.13_1	Limerick
3696202009	60869711					CC_BY_4_0			NBDC	EPANationalRiverInvertebratesData			HUMAN_OBSERVATION		ie.nbdc.dataset.EPANationalRiverInvertebratesData.99673543788294127	9.97E+16	EPA River Biologists			PRESENT	10/3/2012 0:00	2012	10	3			IE	52.564883	-8.837548	100					Erpobdella Lamarck, 1818	Animalia	Annelida	Clitellata	Arhynchobdellida	Erpobdellidae	Erpobdella	GENUS	ACCEPTED	e12cbcf7-b081-434f-9532-d93ef76cdb44	IE	7/14/2022 5:26	COORDINATE_ROUNDED		TRUE	FALSE	10869541	10869541	1	42	255	1077	6945	Erpobdella Lamarck, 1818	Erpobdella		DWC_ARCHIVE	7/14/2022 5:26	7/14/2022 5:23	FALSE		IRL	Ireland	IRL.13_1	Limerick
3696202004	60869612					CC_BY_4_0			NBDC	EPANationalRiverInvertebratesData			HUMAN_OBSERVATION		ie.nbdc.dataset.EPANationalRiverInvertebratesData.99673543788294028	9.97E+16	EPA River Biologists			PRESENT	10/1/2008 0:00	2008	10	1			IE	52.543386	-8.85052	100					Erpobdella Lamarck, 1818	Animalia	Annelida	Clitellata	Arhynchobdellida	Erpobdellidae	Erpobdella	GENUS	ACCEPTED	e12cbcf7-b081-434f-9532-d93ef76cdb44	IE	7/14/2022 5:26	COORDINATE_ROUNDED		TRUE	FALSE	10869541	10869541	1	42	255	1077	6945	Erpobdella Lamarck, 1818	Erpobdella		DWC_ARCHIVE	7/14/2022 5:26	7/14/2022 5:23	FALSE		IRL	Ireland	IRL.13_1	Limerick
3696201962	60868721					CC_BY_4_0			NBDC	EPANationalRiverInvertebratesData			HUMAN_OBSERVATION		ie.nbdc.dataset.EPANationalRiverInvertebratesData.99673543788293137	9.97E+16	EPA River Biologists			PRESENT	9/16/2008 0:00	2008	9	16			IE	52.518801	-9.497571	100					Erpobdella Lamarck, 1818	Animalia	Annelida	Clitellata	Arhynchobdellida	Erpobdellidae	Erpobdella	GENUS	ACCEPTED	e12cbcf7-b081-434f-9532-d93ef76cdb44	IE	7/14/2022 5:26	COORDINATE_ROUNDED		TRUE	FALSE	10869541	10869541	1	42	255	1077	6945	Erpobdella Lamarck, 1818	Erpobdella		DWC_ARCHIVE	7/14/2022 5:26	7/14/2022 5:23	FALSE		IRL	Ireland	IRL.8_1	Kerry
3696201957	60868640					CC_BY_4_0			NBDC	EPANationalRiverInvertebratesData			HUMAN_OBSERVATION		ie.nbdc.dataset.EPANationalRiverInvertebratesData.99673543788293056	9.97E+16	EPA River Biologists			PRESENT	8/13/2014 0:00	2014	8	13			IE	52.36686	-8.921515	100					Erpobdella Lamarck, 1818	Animalia	Annelida	Clitellata	Arhynchobdellida	Erpobdellidae	Erpobdella	GENUS	ACCEPTED	e12cbcf7-b081-434f-9532-d93ef76cdb44	IE	7/14/2022 5:26	COORDINATE_ROUNDED		TRUE	FALSE	10869541	10869541	1	42	255	1077	6945	Erpobdella Lamarck, 1818	Erpobdella		DWC_ARCHIVE	7/14/2022 5:26	7/14/2022 5:23	FALSE		IRL	Ireland	IRL.13_1	Limerick
3696201943	60868398					CC_BY_4_0			NBDC	EPANationalRiverInvertebratesData			HUMAN_OBSERVATION		ie.nbdc.dataset.EPANationalRiverInvertebratesData.99673543788292814	9.97E+16	EPA River Biologists			PRESENT	8/21/2014 0:00	2014	8	21			IE	52.330805	-9.775158	100					Erpobdella Lamarck, 1818	Animalia	Annelida	Clitellata	Arhynchobdellida	Erpobdellidae	Erpobdella	GENUS	ACCEPTED	e12cbcf7-b081-434f-9532-d93ef76cdb44	IE	7/14/2022 5:26	COORDINATE_ROUNDED		TRUE	FALSE	10869541	10869541	1	42	255	1077	6945	Erpobdella Lamarck, 1818	Erpobdella		DWC_ARCHIVE	7/14/2022 5:26	7/14/2022 5:23	FALSE		IRL	Ireland	IRL.8_1	Kerry
3696201933	60868208					CC_BY_4_0			NBDC	EPANationalRiverInvertebratesData			HUMAN_OBSERVATION		ie.nbdc.dataset.EPANationalRiverInvertebratesData.99673543788292624	9.97E+16	EPA River Biologists			PRESENT	8/10/2017 0:00	2017	8	10			IE	52.382353	-9.449284	100					Erpobdella Lamarck, 1818	Animalia	Annelida	Clitellata	Arhynchobdellida	Erpobdellidae	Erpobdella	GENUS	ACCEPTED	e12cbcf7-b081-434f-9532-d93ef76cdb44	IE	7/14/2022 5:26	COORDINATE_ROUNDED		TRUE	FALSE	10869541	10869541	1	42	255	1077	6945	Erpobdella Lamarck, 1818	Erpobdella		DWC_ARCHIVE	7/14/2022 5:26	7/14/2022 5:23	FALSE		IRL	Ireland	IRL.8_1	Kerry
3696201914	60867786					CC_BY_4_0			NBDC	EPANationalRiverInvertebratesData			HUMAN_OBSERVATION		ie.nbdc.dataset.EPANationalRiverInvertebratesData.99673543788292202	9.97E+16	EPA River Biologists			PRESENT	8/18/2011 0:00	2011	8	18			IE	52.304233	-9.359003	100					Erpobdella Lamarck, 1818	Animalia	Annelida	Clitellata	Arhynchobdellida	Erpobdellidae	Erpobdella	GENUS	ACCEPTED	e12cbcf7-b081-434f-9532-d93ef76cdb44	IE	7/14/2022 5:26	COORDINATE_ROUNDED		TRUE	FALSE	10869541	10869541	1	42	255	1077	6945	Erpobdella Lamarck, 1818	Erpobdella		DWC_ARCHIVE	7/14/2022 5:26	7/14/2022 5:23	FALSE		IRL	Ireland	IRL.8_1	Kerry
3696201884	60867137					CC_BY_4_0			NBDC	EPANationalRiverInvertebratesData			HUMAN_OBSERVATION		ie.nbdc.dataset.EPANationalRiverInvertebratesData.99673543788291553	9.97E+16	EPA River Biologists			PRESENT	8/8/2007 0:00	2007	8	8			IE	52.25614	-9.642182	100					Erpobdella Lamarck, 1818	Animalia	Annelida	Clitellata	Arhynchobdellida	Erpobdellidae	Erpobdella	GENUS	ACCEPTED	e12cbcf7-b081-434f-9532-d93ef76cdb44	IE	7/14/2022 5:26	COORDINATE_ROUNDED		TRUE	FALSE	10869541	10869541	1	42	255	1077	6945	Erpobdella Lamarck, 1818	Erpobdella		DWC_ARCHIVE	7/14/2022 5:26	7/14/2022 5:23	FALSE		IRL	Ireland	IRL.8_1	Kerry
3696201845	60866426					CC_BY_4_0			NBDC	EPANationalRiverInvertebratesData			HUMAN_OBSERVATION		ie.nbdc.dataset.EPANationalRiverInvertebratesData.99673543788290842	9.97E+16	EPA River Biologists			PRESENT	8/8/2017 0:00	2017	8	8			IE	52.471877	-9.314481	100					Erpobdella Lamarck, 1818	Animalia	Annelida	Clitellata	Arhynchobdellida	Erpobdellidae	Erpobdella	GENUS	ACCEPTED	e12cbcf7-b081-434f-9532-d93ef76cdb44	IE	7/14/2022 5:26	COORDINATE_ROUNDED		TRUE	FALSE	10869541	10869541	1	42	255	1077	6945	Erpobdella Lamarck, 1818	Erpobdella		DWC_ARCHIVE	7/14/2022 5:26	7/14/2022 5:23	FALSE		IRL	Ireland	IRL.13_1	Limerick
3696201809	60865634					CC_BY_4_0			NBDC	EPANationalRiverInvertebratesData			HUMAN_OBSERVATION		ie.nbdc.dataset.EPANationalRiverInvertebratesData.99673543788290050	9.97E+16	EPA River Biologists			PRESENT	8/4/2014 0:00	2014	8	4			IE	52.317223	-9.236559	100					Erpobdella Lamarck, 1818	Animalia	Annelida	Clitellata	Arhynchobdellida	Erpobdellidae	Erpobdella	GENUS	ACCEPTED	e12cbcf7-b081-434f-9532-d93ef76cdb44	IE	7/14/2022 5:26	COORDINATE_ROUNDED		TRUE	FALSE	10869541	10869541	1	42	255	1077	6945	Erpobdella Lamarck, 1818	Erpobdella		DWC_ARCHIVE	7/14/2022 5:26	7/14/2022 5:23	FALSE		IRL	Ireland	IRL.13_1	Limerick
3696201794	60865319					CC_BY_4_0			NBDC	EPANationalRiverInvertebratesData			HUMAN_OBSERVATION		ie.nbdc.dataset.EPANationalRiverInvertebratesData.99673543788289735	9.97E+16	EPA River Biologists			PRESENT	8/15/2017 0:00	2017	8	15			IE	52.324934	-9.265845	100					Erpobdella Lamarck, 1818	Animalia	Annelida	Clitellata	Arhynchobdellida	Erpobdellidae	Erpobdella	GENUS	ACCEPTED	e12cbcf7-b081-434f-9532-d93ef76cdb44	IE	7/14/2022 5:26	COORDINATE_ROUNDED		TRUE	FALSE	10869541	10869541	1	42	255	1077	6945	Erpobdella Lamarck, 1818	Erpobdella		DWC_ARCHIVE	7/14/2022 5:26	7/14/2022 5:23	FALSE		IRL	Ireland	IRL.8_1	Kerry
3696201605	60861520					CC_BY_4_0			NBDC	EPANationalRiverInvertebratesData			HUMAN_OBSERVATION		ie.nbdc.dataset.EPANationalRiverInvertebratesData.99673543788285936	9.97E+16	EPA River Biologists			PRESENT	6/14/2007 0:00	2007	6	14			IE	52.047783	-9.506317	100					Erpobdella Lamarck, 1818	Animalia	Annelida	Clitellata	Arhynchobdellida	Erpobdellidae	Erpobdella	GENUS	ACCEPTED	e12cbcf7-b081-434f-9532-d93ef76cdb44	IE	7/14/2022 5:26	COORDINATE_ROUNDED		TRUE	FALSE	10869541	10869541	1	42	255	1077	6945	Erpobdella Lamarck, 1818	Erpobdella		DWC_ARCHIVE	7/14/2022 5:26	7/14/2022 5:23	FALSE		IRL	Ireland	IRL.8_1	Kerry
3696201591	60861278					CC_BY_4_0			NBDC	EPANationalRiverInvertebratesData			HUMAN_OBSERVATION		ie.nbdc.dataset.EPANationalRiverInvertebratesData.99673543788285694	9.97E+16	EPA River Biologists			PRESENT	9/9/2010 0:00	2010	9	9			IE	51.981491	-9.314095	100					Erpobdella Lamarck, 1818	Animalia	Annelida	Clitellata	Arhynchobdellida	Erpobdellidae	Erpobdella	GENUS	ACCEPTED	e12cbcf7-b081-434f-9532-d93ef76cdb44	IE	7/14/2022 5:26	COORDINATE_ROUNDED		TRUE	FALSE	10869541	10869541	1	42	255	1077	6945	Erpobdella Lamarck, 1818	Erpobdella		DWC_ARCHIVE	7/14/2022 5:26	7/14/2022 5:23	FALSE		IRL	Ireland	IRL.8_1	Kerry
3696201509	60859514					CC_BY_4_0			NBDC	EPANationalRiverInvertebratesData			HUMAN_OBSERVATION		ie.nbdc.dataset.EPANationalRiverInvertebratesData.99673543788283930	9.97E+16	EPA River Biologists			PRESENT	6/23/2015 0:00	2015	6	23			IE	52.182672	-9.496826	100					Erpobdella Lamarck, 1818	Animalia	Annelida	Clitellata	Arhynchobdellida	Erpobdellidae	Erpobdella	GENUS	ACCEPTED	e12cbcf7-b081-434f-9532-d93ef76cdb44	IE	7/14/2022 5:26	COORDINATE_ROUNDED		TRUE	FALSE	10869541	10869541	1	42	255	1077	6945	Erpobdella Lamarck, 1818	Erpobdella		DWC_ARCHIVE	7/14/2022 5:26	7/14/2022 5:23	FALSE		IRL	Ireland	IRL.8_1	Kerry
3696201427	60857912					CC_BY_4_0			NBDC	EPANationalRiverInvertebratesData			HUMAN_OBSERVATION		ie.nbdc.dataset.EPANationalRiverInvertebratesData.99673543788282328	9.97E+16	EPA River Biologists			PRESENT	10/8/2009 0:00	2009	10	8			IE	51.837137	-9.915479	100					Erpobdella Lamarck, 1818	Animalia	Annelida	Clitellata	Arhynchobdellida	Erpobdellidae	Erpobdella	GENUS	ACCEPTED	e12cbcf7-b081-434f-9532-d93ef76cdb44	IE	7/14/2022 5:26	COORDINATE_ROUNDED		TRUE	FALSE	10869541	10869541	1	42	255	1077	6945	Erpobdella Lamarck, 1818	Erpobdella		DWC_ARCHIVE	7/14/2022 5:26	7/14/2022 5:23	FALSE		IRL	Ireland	IRL.8_1	Kerry
3696200545	60960219					CC_BY_4_0			NBDC	EPANationalRiverInvertebratesData			HUMAN_OBSERVATION		ie.nbdc.dataset.EPANationalRiverInvertebratesData.99673543788384635	9.97E+16	EPA River Biologists			PRESENT	7/25/2013 0:00	2013	7	25			IE	55.291905	-7.242715	100					Erpobdella Lamarck, 1818	Animalia	Annelida	Clitellata	Arhynchobdellida	Erpobdellidae	Erpobdella	GENUS	ACCEPTED	e12cbcf7-b081-434f-9532-d93ef76cdb44	IE	7/14/2022 5:26	COORDINATE_ROUNDED		TRUE	FALSE	10869541	10869541	1	42	255	1077	6945	Erpobdella Lamarck, 1818	Erpobdella		DWC_ARCHIVE	7/14/2022 5:26	7/14/2022 5:23	FALSE		IRL	Ireland	IRL.5_1	Donegal
3696199371	60956965					CC_BY_4_0			NBDC	EPANationalRiverInvertebratesData			HUMAN_OBSERVATION		ie.nbdc.dataset.EPANationalRiverInvertebratesData.99673543788381381	9.97E+16	EPA River Biologists			PRESENT	8/17/2018 0:00	2018	8	17			IE	55.08367	-8.100695	100					Erpobdella Lamarck, 1818	Animalia	Annelida	Clitellata	Arhynchobdellida	Erpobdellidae	Erpobdella	GENUS	ACCEPTED	e12cbcf7-b081-434f-9532-d93ef76cdb44	IE	7/14/2022 5:26	COORDINATE_ROUNDED		TRUE	FALSE	10869541	10869541	1	42	255	1077	6945	Erpobdella Lamarck, 1818	Erpobdella		DWC_ARCHIVE	7/14/2022 5:26	7/14/2022 5:23	FALSE		IRL	Ireland	IRL.5_1	Donegal
3696198518	60959772					CC_BY_4_0			NBDC	EPANationalRiverInvertebratesData			HUMAN_OBSERVATION		ie.nbdc.dataset.EPANationalRiverInvertebratesData.99673543788384188	9.97E+16	EPA River Biologists			PRESENT	9/17/2007 0:00	2007	9	17			IE	55.05369	-7.358533	100					Erpobdella Lamarck, 1818	Animalia	Annelida	Clitellata	Arhynchobdellida	Erpobdellidae	Erpobdella	GENUS	ACCEPTED	e12cbcf7-b081-434f-9532-d93ef76cdb44	IE	7/14/2022 5:26	COORDINATE_ROUNDED		TRUE	FALSE	10869541	10869541	1	42	255	1077	6945	Erpobdella Lamarck, 1818	Erpobdella		DWC_ARCHIVE	7/14/2022 5:26	7/14/2022 5:23	FALSE		IRL	Ireland	IRL.5_1	Donegal
3696196492	60959474					CC_BY_4_0			NBDC	EPANationalRiverInvertebratesData			HUMAN_OBSERVATION		ie.nbdc.dataset.EPANationalRiverInvertebratesData.99673543788383890	9.97E+16	EPA River Biologists			PRESENT	7/20/2010 0:00	2010	7	20			IE	55.130075	-7.450404	100					Erpobdella Lamarck, 1818	Animalia	Annelida	Clitellata	Arhynchobdellida	Erpobdellidae	Erpobdella	GENUS	ACCEPTED	e12cbcf7-b081-434f-9532-d93ef76cdb44	IE	7/14/2022 5:26	COORDINATE_ROUNDED		TRUE	FALSE	10869541	10869541	1	42	255	1077	6945	Erpobdella Lamarck, 1818	Erpobdella		DWC_ARCHIVE	7/14/2022 5:26	7/14/2022 5:23	FALSE		IRL	Ireland	IRL.5_1	Donegal
3696196355	60956747					CC_BY_4_0			NBDC	EPANationalRiverInvertebratesData			HUMAN_OBSERVATION		ie.nbdc.dataset.EPANationalRiverInvertebratesData.99673543788381163	9.97E+16	EPA River Biologists			PRESENT	7/22/2009 0:00	2009	7	22			IE	54.79337	-8.285242	100					Erpobdella Lamarck, 1818	Animalia	Annelida	Clitellata	Arhynchobdellida	Erpobdellidae	Erpobdella	GENUS	ACCEPTED	e12cbcf7-b081-434f-9532-d93ef76cdb44	IE	7/14/2022 5:26	COORDINATE_ROUNDED		TRUE	FALSE	10869541	10869541	1	42	255	1077	6945	Erpobdella Lamarck, 1818	Erpobdella		DWC_ARCHIVE	7/14/2022 5:26	7/14/2022 5:23	FALSE		IRL	Ireland	IRL.5_1	Donegal
3696196217	60853601					CC_BY_4_0			NBDC	EPANationalRiverInvertebratesData			HUMAN_OBSERVATION		ie.nbdc.dataset.EPANationalRiverInvertebratesData.99673543788278017	9.97E+16	EPA River Biologists			PRESENT	8/18/2015 0:00	2015	8	18			IE	51.632081	-9.292662	100					Erpobdella Lamarck, 1818	Animalia	Annelida	Clitellata	Arhynchobdellida	Erpobdellidae	Erpobdella	GENUS	ACCEPTED	e12cbcf7-b081-434f-9532-d93ef76cdb44	IE	7/14/2022 5:26	COORDINATE_ROUNDED		TRUE	FALSE	10869541	10869541	1	42	255	1077	6945	Erpobdella Lamarck, 1818	Erpobdella		DWC_ARCHIVE	7/14/2022 5:26	7/14/2022 5:23	FALSE		IRL	Ireland	IRL.4_1	Cork
3696195982	60848904					CC_BY_4_0			NBDC	EPANationalRiverInvertebratesData			HUMAN_OBSERVATION		ie.nbdc.dataset.EPANationalRiverInvertebratesData.99673543788273320	9.97E+16	EPA River Biologists			PRESENT	6/22/2017 0:00	2017	6	22			IE	51.819586	-8.6258	100					Erpobdella Lamarck, 1818	Animalia	Annelida	Clitellata	Arhynchobdellida	Erpobdellidae	Erpobdella	GENUS	ACCEPTED	e12cbcf7-b081-434f-9532-d93ef76cdb44	IE	7/14/2022 5:26	COORDINATE_ROUNDED		TRUE	FALSE	10869541	10869541	1	42	255	1077	6945	Erpobdella Lamarck, 1818	Erpobdella		DWC_ARCHIVE	7/14/2022 5:26	7/14/2022 5:23	FALSE		IRL	Ireland	IRL.4_1	Cork
3696195715	60843602					CC_BY_4_0			NBDC	EPANationalRiverInvertebratesData			HUMAN_OBSERVATION		ie.nbdc.dataset.EPANationalRiverInvertebratesData.99673543788268018	9.97E+16	EPA River Biologists			PRESENT	8/30/2018 0:00	2018	8	30			IE	52.064535	-9.124597	100					Erpobdella Lamarck, 1818	Animalia	Annelida	Clitellata	Arhynchobdellida	Erpobdellidae	Erpobdella	GENUS	ACCEPTED	e12cbcf7-b081-434f-9532-d93ef76cdb44	IE	7/14/2022 5:26	COORDINATE_ROUNDED		TRUE	FALSE	10869541	10869541	1	42	255	1077	6945	Erpobdella Lamarck, 1818	Erpobdella		DWC_ARCHIVE	7/14/2022 5:26	7/14/2022 5:23	FALSE		IRL	Ireland	IRL.4_1	Cork
3696195652	60842333					CC_BY_4_0			NBDC	EPANationalRiverInvertebratesData			HUMAN_OBSERVATION		ie.nbdc.dataset.EPANationalRiverInvertebratesData.99673543788266749	9.97E+16	EPA River Biologists			PRESENT	6/3/2009 0:00	2009	6	3			IE	52.081352	-8.740743	100					Erpobdella Lamarck, 1818	Animalia	Annelida	Clitellata	Arhynchobdellida	Erpobdellidae	Erpobdella	GENUS	ACCEPTED	e12cbcf7-b081-434f-9532-d93ef76cdb44	IE	7/14/2022 5:26	COORDINATE_ROUNDED		TRUE	FALSE	10869541	10869541	1	42	255	1077	6945	Erpobdella Lamarck, 1818	Erpobdella		DWC_ARCHIVE	7/14/2022 5:26	7/14/2022 5:23	FALSE		IRL	Ireland	IRL.4_1	Cork
3696195475	60838761					CC_BY_4_0			NBDC	EPANationalRiverInvertebratesData			HUMAN_OBSERVATION		ie.nbdc.dataset.EPANationalRiverInvertebratesData.99673543788263177	9.97E+16	EPA River Biologists			PRESENT	8/13/2012 0:00	2012	8	13			IE	52.254938	-9.04428	100					Erpobdella Lamarck, 1818	Animalia	Annelida	Clitellata	Arhynchobdellida	Erpobdellidae	Erpobdella	GENUS	ACCEPTED	e12cbcf7-b081-434f-9532-d93ef76cdb44	IE	7/14/2022 5:26	COORDINATE_ROUNDED		TRUE	FALSE	10869541	10869541	1	42	255	1077	6945	Erpobdella Lamarck, 1818	Erpobdella		DWC_ARCHIVE	7/14/2022 5:26	7/14/2022 5:23	FALSE		IRL	Ireland	IRL.4_1	Cork
3696195440	60838031					CC_BY_4_0			NBDC	EPANationalRiverInvertebratesData			HUMAN_OBSERVATION		ie.nbdc.dataset.EPANationalRiverInvertebratesData.99673543788262447	9.97E+16	EPA River Biologists			PRESENT	8/27/2018 0:00	2018	8	27			IE	52.165168	-8.901333	100					Erpobdella Lamarck, 1818	Animalia	Annelida	Clitellata	Arhynchobdellida	Erpobdellidae	Erpobdella	GENUS	ACCEPTED	e12cbcf7-b081-434f-9532-d93ef76cdb44	IE	7/14/2022 5:26	COORDINATE_ROUNDED		TRUE	FALSE	10869541	10869541	1	42	255	1077	6945	Erpobdella Lamarck, 1818	Erpobdella		DWC_ARCHIVE	7/14/2022 5:26	7/14/2022 5:23	FALSE		IRL	Ireland	IRL.4_1	Cork
3696195432	60837852					CC_BY_4_0			NBDC	EPANationalRiverInvertebratesData			HUMAN_OBSERVATION		ie.nbdc.dataset.EPANationalRiverInvertebratesData.99673543788262268	9.97E+16	EPA River Biologists			PRESENT	6/13/2011 0:00	2011	6	13			IE	52.165539	-9.090859	100					Erpobdella Lamarck, 1818	Animalia	Annelida	Clitellata	Arhynchobdellida	Erpobdellidae	Erpobdella	GENUS	ACCEPTED	e12cbcf7-b081-434f-9532-d93ef76cdb44	IE	7/14/2022 5:26	COORDINATE_ROUNDED		TRUE	FALSE	10869541	10869541	1	42	255	1077	6945	Erpobdella Lamarck, 1818	Erpobdella		DWC_ARCHIVE	7/14/2022 5:26	7/14/2022 5:23	FALSE		IRL	Ireland	IRL.4_1	Cork
3696195193	60853026					CC_BY_4_0			NBDC	EPANationalRiverInvertebratesData			HUMAN_OBSERVATION		ie.nbdc.dataset.EPANationalRiverInvertebratesData.99673543788277442	9.97E+16	EPA River Biologists			PRESENT	9/29/2009 0:00	2009	9	29			IE	51.67203	-9.260098	100					Erpobdella Lamarck, 1818	Animalia	Annelida	Clitellata	Arhynchobdellida	Erpobdellidae	Erpobdella	GENUS	ACCEPTED	e12cbcf7-b081-434f-9532-d93ef76cdb44	IE	7/14/2022 5:26	COORDINATE_ROUNDED		TRUE	FALSE	10869541	10869541	1	42	255	1077	6945	Erpobdella Lamarck, 1818	Erpobdella		DWC_ARCHIVE	7/14/2022 5:26	7/14/2022 5:23	FALSE		IRL	Ireland	IRL.4_1	Cork
3696195109	60851307					CC_BY_4_0			NBDC	EPANationalRiverInvertebratesData			HUMAN_OBSERVATION		ie.nbdc.dataset.EPANationalRiverInvertebratesData.99673543788275723	9.97E+16	EPA River Biologists			PRESENT	7/24/2012 0:00	2012	7	24			IE	51.748681	-9.097068	100					Erpobdella Lamarck, 1818	Animalia	Annelida	Clitellata	Arhynchobdellida	Erpobdellidae	Erpobdella	GENUS	ACCEPTED	e12cbcf7-b081-434f-9532-d93ef76cdb44	IE	7/14/2022 5:26	COORDINATE_ROUNDED		TRUE	FALSE	10869541	10869541	1	42	255	1077	6945	Erpobdella Lamarck, 1818	Erpobdella		DWC_ARCHIVE	7/14/2022 5:26	7/14/2022 5:23	FALSE		IRL	Ireland	IRL.4_1	Cork
3696195068	60850434					CC_BY_4_0			NBDC	EPANationalRiverInvertebratesData			HUMAN_OBSERVATION		ie.nbdc.dataset.EPANationalRiverInvertebratesData.99673543788274850	9.97E+16	EPA River Biologists			PRESENT	6/12/2008 0:00	2008	6	12			IE	51.87068	-9.073537	100					Erpobdella Lamarck, 1818	Animalia	Annelida	Clitellata	Arhynchobdellida	Erpobdellidae	Erpobdella	GENUS	ACCEPTED	e12cbcf7-b081-434f-9532-d93ef76cdb44	IE	7/14/2022 5:26	COORDINATE_ROUNDED		TRUE	FALSE	10869541	10869541	1	42	255	1077	6945	Erpobdella Lamarck, 1818	Erpobdella		DWC_ARCHIVE	7/14/2022 5:26	7/14/2022 5:23	FALSE		IRL	Ireland	IRL.4_1	Cork
3696195032	60849670					CC_BY_4_0			NBDC	EPANationalRiverInvertebratesData			HUMAN_OBSERVATION		ie.nbdc.dataset.EPANationalRiverInvertebratesData.99673543788274086	9.97E+16	EPA River Biologists			PRESENT	6/28/2017 0:00	2017	6	28			IE	51.922381	-8.602101	100					Erpobdella Lamarck, 1818	Animalia	Annelida	Clitellata	Arhynchobdellida	Erpobdellidae	Erpobdella	GENUS	ACCEPTED	e12cbcf7-b081-434f-9532-d93ef76cdb44	IE	7/14/2022 5:26	COORDINATE_ROUNDED		TRUE	FALSE	10869541	10869541	1	42	255	1077	6945	Erpobdella Lamarck, 1818	Erpobdella		DWC_ARCHIVE	7/14/2022 5:26	7/14/2022 5:23	FALSE		IRL	Ireland	IRL.4_1	Cork
3696195028	60849571					CC_BY_4_0			NBDC	EPANationalRiverInvertebratesData			HUMAN_OBSERVATION		ie.nbdc.dataset.EPANationalRiverInvertebratesData.99673543788273987	9.97E+16	EPA River Biologists			PRESENT	8/18/2014 0:00	2014	8	18			IE	51.944057	-8.629205	100					Erpobdella Lamarck, 1818	Animalia	Annelida	Clitellata	Arhynchobdellida	Erpobdellidae	Erpobdella	GENUS	ACCEPTED	e12cbcf7-b081-434f-9532-d93ef76cdb44	IE	7/14/2022 5:26	COORDINATE_ROUNDED		TRUE	FALSE	10869541	10869541	1	42	255	1077	6945	Erpobdella Lamarck, 1818	Erpobdella		DWC_ARCHIVE	7/14/2022 5:26	7/14/2022 5:23	FALSE		IRL	Ireland	IRL.4_1	Cork
3696194991	60848879					CC_BY_4_0			NBDC	EPANationalRiverInvertebratesData			HUMAN_OBSERVATION		ie.nbdc.dataset.EPANationalRiverInvertebratesData.99673543788273295	9.97E+16	EPA River Biologists			PRESENT	7/1/2014 0:00	2014	7	1			IE	51.819586	-8.6258	100					Erpobdella Lamarck, 1818	Animalia	Annelida	Clitellata	Arhynchobdellida	Erpobdellidae	Erpobdella	GENUS	ACCEPTED	e12cbcf7-b081-434f-9532-d93ef76cdb44	IE	7/14/2022 5:26	COORDINATE_ROUNDED		TRUE	FALSE	10869541	10869541	1	42	255	1077	6945	Erpobdella Lamarck, 1818	Erpobdella		DWC_ARCHIVE	7/14/2022 5:26	7/14/2022 5:23	FALSE		IRL	Ireland	IRL.4_1	Cork
3696194853	60846051					CC_BY_4_0			NBDC	EPANationalRiverInvertebratesData			HUMAN_OBSERVATION		ie.nbdc.dataset.EPANationalRiverInvertebratesData.99673543788270467	9.97E+16	EPA River Biologists			PRESENT	6/20/2017 0:00	2017	6	20			IE	51.925813	-7.96915	100					Erpobdella Lamarck, 1818	Animalia	Annelida	Clitellata	Arhynchobdellida	Erpobdellidae	Erpobdella	GENUS	ACCEPTED	e12cbcf7-b081-434f-9532-d93ef76cdb44	IE	7/14/2022 5:26	COORDINATE_ROUNDED		TRUE	FALSE	10869541	10869541	1	42	255	1077	6945	Erpobdella Lamarck, 1818	Erpobdella		DWC_ARCHIVE	7/14/2022 5:26	7/14/2022 5:23	FALSE		IRL	Ireland	IRL.4_1	Cork
3696194693	60842910					CC_BY_4_0			NBDC	EPANationalRiverInvertebratesData			HUMAN_OBSERVATION		ie.nbdc.dataset.EPANationalRiverInvertebratesData.99673543788267326	9.97E+16	EPA River Biologists			PRESENT	7/18/2012 0:00	2012	7	18			IE	52.054113	-8.241916	100					Erpobdella Lamarck, 1818	Animalia	Annelida	Clitellata	Arhynchobdellida	Erpobdellidae	Erpobdella	GENUS	ACCEPTED	e12cbcf7-b081-434f-9532-d93ef76cdb44	IE	7/14/2022 5:26	COORDINATE_ROUNDED		TRUE	FALSE	10869541	10869541	1	42	255	1077	6945	Erpobdella Lamarck, 1818	Erpobdella		DWC_ARCHIVE	7/14/2022 5:26	7/14/2022 5:23	FALSE		IRL	Ireland	IRL.4_1	Cork
3696194572	60840435					CC_BY_4_0			NBDC	EPANationalRiverInvertebratesData			HUMAN_OBSERVATION		ie.nbdc.dataset.EPANationalRiverInvertebratesData.99673543788264851	9.97E+16	EPA River Biologists			PRESENT	7/10/2012 0:00	2012	7	10			IE	52.21261	-8.383829	100					Erpobdella Lamarck, 1818	Animalia	Annelida	Clitellata	Arhynchobdellida	Erpobdellidae	Erpobdella	GENUS	ACCEPTED	e12cbcf7-b081-434f-9532-d93ef76cdb44	IE	7/14/2022 5:26	COORDINATE_ROUNDED		TRUE	FALSE	10869541	10869541	1	42	255	1077	6945	Erpobdella Lamarck, 1818	Erpobdella		DWC_ARCHIVE	7/14/2022 5:26	7/14/2022 5:23	FALSE		IRL	Ireland	IRL.4_1	Cork
3696194491	60838898					CC_BY_4_0			NBDC	EPANationalRiverInvertebratesData			HUMAN_OBSERVATION		ie.nbdc.dataset.EPANationalRiverInvertebratesData.99673543788263314	9.97E+16	EPA River Biologists			PRESENT	8/20/2012 0:00	2012	8	20			IE	52.189007	-8.987454	100					Erpobdella Lamarck, 1818	Animalia	Annelida	Clitellata	Arhynchobdellida	Erpobdellidae	Erpobdella	GENUS	ACCEPTED	e12cbcf7-b081-434f-9532-d93ef76cdb44	IE	7/14/2022 5:26			TRUE	FALSE	10869541	10869541	1	42	255	1077	6945	Erpobdella Lamarck, 1818	Erpobdella		DWC_ARCHIVE	7/14/2022 5:26	7/14/2022 5:23	FALSE		IRL	Ireland	IRL.4_1	Cork
3696194469	60838447					CC_BY_4_0			NBDC	EPANationalRiverInvertebratesData			HUMAN_OBSERVATION		ie.nbdc.dataset.EPANationalRiverInvertebratesData.99673543788262863	9.97E+16	EPA River Biologists			PRESENT	7/12/2012 0:00	2012	7	12			IE	52.127138	-8.672663	100					Erpobdella Lamarck, 1818	Animalia	Annelida	Clitellata	Arhynchobdellida	Erpobdellidae	Erpobdella	GENUS	ACCEPTED	e12cbcf7-b081-434f-9532-d93ef76cdb44	IE	7/14/2022 5:26	COORDINATE_ROUNDED		TRUE	FALSE	10869541	10869541	1	42	255	1077	6945	Erpobdella Lamarck, 1818	Erpobdella		DWC_ARCHIVE	7/14/2022 5:26	7/14/2022 5:23	FALSE		IRL	Ireland	IRL.4_1	Cork
3696194100	60851263					CC_BY_4_0			NBDC	EPANationalRiverInvertebratesData			HUMAN_OBSERVATION		ie.nbdc.dataset.EPANationalRiverInvertebratesData.99673543788275679	9.97E+16	EPA River Biologists			PRESENT	6/18/2018 0:00	2018	6	18			IE	51.757131	-9.177866	100					Erpobdella Lamarck, 1818	Animalia	Annelida	Clitellata	Arhynchobdellida	Erpobdellidae	Erpobdella	GENUS	ACCEPTED	e12cbcf7-b081-434f-9532-d93ef76cdb44	IE	7/14/2022 5:26	COORDINATE_ROUNDED		TRUE	FALSE	10869541	10869541	1	42	255	1077	6945	Erpobdella Lamarck, 1818	Erpobdella		DWC_ARCHIVE	7/14/2022 5:26	7/14/2022 5:23	FALSE		IRL	Ireland	IRL.4_1	Cork
3696194064	60850471					CC_BY_4_0			NBDC	EPANationalRiverInvertebratesData			HUMAN_OBSERVATION		ie.nbdc.dataset.EPANationalRiverInvertebratesData.99673543788274887	9.97E+16	EPA River Biologists			PRESENT	9/2/2014 0:00	2014	9	2			IE	51.87068	-9.073537	100					Erpobdella Lamarck, 1818	Animalia	Annelida	Clitellata	Arhynchobdellida	Erpobdellidae	Erpobdella	GENUS	ACCEPTED	e12cbcf7-b081-434f-9532-d93ef76cdb44	IE	7/14/2022 5:26	COORDINATE_ROUNDED		TRUE	FALSE	10869541	10869541	1	42	255	1077	6945	Erpobdella Lamarck, 1818	Erpobdella		DWC_ARCHIVE	7/14/2022 5:26	7/14/2022 5:23	FALSE		IRL	Ireland	IRL.4_1	Cork
3696194055	60850291					CC_BY_4_0			NBDC	EPANationalRiverInvertebratesData			HUMAN_OBSERVATION		ie.nbdc.dataset.EPANationalRiverInvertebratesData.99673543788274707	9.97E+16	EPA River Biologists			PRESENT	10/4/2011 0:00	2011	10	4			IE	51.997193	-8.216032	100					Erpobdella Lamarck, 1818	Animalia	Annelida	Clitellata	Arhynchobdellida	Erpobdellidae	Erpobdella	GENUS	ACCEPTED	e12cbcf7-b081-434f-9532-d93ef76cdb44	IE	7/14/2022 5:26	COORDINATE_ROUNDED		TRUE	FALSE	10869541	10869541	1	42	255	1077	6945	Erpobdella Lamarck, 1818	Erpobdella		DWC_ARCHIVE	7/14/2022 5:26	7/14/2022 5:23	FALSE		IRL	Ireland	IRL.4_1	Cork
3696194000	60849220					CC_BY_4_0			NBDC	EPANationalRiverInvertebratesData			HUMAN_OBSERVATION		ie.nbdc.dataset.EPANationalRiverInvertebratesData.99673543788273636	9.97E+16	EPA River Biologists			PRESENT	6/20/2017 0:00	2017	6	20			IE	51.973012	-8.214475	100					Erpobdella Lamarck, 1818	Animalia	Annelida	Clitellata	Arhynchobdellida	Erpobdellidae	Erpobdella	GENUS	ACCEPTED	e12cbcf7-b081-434f-9532-d93ef76cdb44	IE	7/14/2022 5:26	COORDINATE_ROUNDED		TRUE	FALSE	10869541	10869541	1	42	255	1077	6945	Erpobdella Lamarck, 1818	Erpobdella		DWC_ARCHIVE	7/14/2022 5:26	7/14/2022 5:23	FALSE		IRL	Ireland	IRL.4_1	Cork
3696193949	60848230					CC_BY_4_0			NBDC	EPANationalRiverInvertebratesData			HUMAN_OBSERVATION		ie.nbdc.dataset.EPANationalRiverInvertebratesData.99673543788272646	9.97E+16	EPA River Biologists			PRESENT	6/27/2017 0:00	2017	6	27			IE	51.84709	-9.105766	100					Erpobdella Lamarck, 1818	Animalia	Annelida	Clitellata	Arhynchobdellida	Erpobdellidae	Erpobdella	GENUS	ACCEPTED	e12cbcf7-b081-434f-9532-d93ef76cdb44	IE	7/14/2022 5:26	COORDINATE_ROUNDED		TRUE	FALSE	10869541	10869541	1	42	255	1077	6945	Erpobdella Lamarck, 1818	Erpobdella		DWC_ARCHIVE	7/14/2022 5:26	7/14/2022 5:23	FALSE		IRL	Ireland	IRL.4_1	Cork
3696193916	60847556					CC_BY_4_0			NBDC	EPANationalRiverInvertebratesData			HUMAN_OBSERVATION		ie.nbdc.dataset.EPANationalRiverInvertebratesData.99673543788271972	9.97E+16	EPA River Biologists			PRESENT	7/8/2014 0:00	2014	7	8			IE	51.980409	-9.044841	100					Erpobdella Lamarck, 1818	Animalia	Annelida	Clitellata	Arhynchobdellida	Erpobdellidae	Erpobdella	GENUS	ACCEPTED	e12cbcf7-b081-434f-9532-d93ef76cdb44	IE	7/14/2022 5:26	COORDINATE_ROUNDED		TRUE	FALSE	10869541	10869541	1	42	255	1077	6945	Erpobdella Lamarck, 1818	Erpobdella		DWC_ARCHIVE	7/14/2022 5:26	7/14/2022 5:23	FALSE		IRL	Ireland	IRL.4_1	Cork
3696193853	60846313					CC_BY_4_0			NBDC	EPANationalRiverInvertebratesData			HUMAN_OBSERVATION		ie.nbdc.dataset.EPANationalRiverInvertebratesData.99673543788270729	9.97E+16	EPA River Biologists			PRESENT	6/14/2017 0:00	2017	6	14			IE	51.936711	-8.765297	100					Erpobdella Lamarck, 1818	Animalia	Annelida	Clitellata	Arhynchobdellida	Erpobdellidae	Erpobdella	GENUS	ACCEPTED	e12cbcf7-b081-434f-9532-d93ef76cdb44	IE	7/14/2022 5:26	COORDINATE_ROUNDED		TRUE	FALSE	10869541	10869541	1	42	255	1077	6945	Erpobdella Lamarck, 1818	Erpobdella		DWC_ARCHIVE	7/14/2022 5:26	7/14/2022 5:23	FALSE		IRL	Ireland	IRL.4_1	Cork
3696193676	60842786					CC_BY_4_0			NBDC	EPANationalRiverInvertebratesData			HUMAN_OBSERVATION		ie.nbdc.dataset.EPANationalRiverInvertebratesData.99673543788267202	9.97E+16	EPA River Biologists			PRESENT	9/2/2009 0:00	2009	9	2			IE	52.118268	-7.934325	100					Erpobdella Lamarck, 1818	Animalia	Annelida	Clitellata	Arhynchobdellida	Erpobdellidae	Erpobdella	GENUS	ACCEPTED	e12cbcf7-b081-434f-9532-d93ef76cdb44	IE	7/14/2022 5:26	COORDINATE_ROUNDED		TRUE	FALSE	10869541	10869541	1	42	255	1077	6945	Erpobdella Lamarck, 1818	Erpobdella		DWC_ARCHIVE	7/14/2022 5:26	7/14/2022 5:23	FALSE		IRL	Ireland	IRL.23_1	Waterford
3696193437	60837917					CC_BY_4_0			NBDC	EPANationalRiverInvertebratesData			HUMAN_OBSERVATION		ie.nbdc.dataset.EPANationalRiverInvertebratesData.99673543788262333	9.97E+16	EPA River Biologists			PRESENT	7/21/2009 0:00	2009	7	21			IE	52.169475	-8.983206	100					Erpobdella Lamarck, 1818	Animalia	Annelida	Clitellata	Arhynchobdellida	Erpobdellidae	Erpobdella	GENUS	ACCEPTED	e12cbcf7-b081-434f-9532-d93ef76cdb44	IE	7/14/2022 5:26	COORDINATE_ROUNDED		TRUE	FALSE	10869541	10869541	1	42	255	1077	6945	Erpobdella Lamarck, 1818	Erpobdella		DWC_ARCHIVE	7/14/2022 5:26	7/14/2022 5:23	FALSE		IRL	Ireland	IRL.4_1	Cork
3696193428	60837737					CC_BY_4_0			NBDC	EPANationalRiverInvertebratesData			HUMAN_OBSERVATION		ie.nbdc.dataset.EPANationalRiverInvertebratesData.99673543788262153	9.97E+16	EPA River Biologists			PRESENT	8/4/2015 0:00	2015	8	4			IE	52.092901	-8.10967	100					Erpobdella Lamarck, 1818	Animalia	Annelida	Clitellata	Arhynchobdellida	Erpobdellidae	Erpobdella	GENUS	ACCEPTED	e12cbcf7-b081-434f-9532-d93ef76cdb44	IE	7/14/2022 5:26	COORDINATE_ROUNDED		TRUE	FALSE	10869541	10869541	1	42	255	1077	6945	Erpobdella Lamarck, 1818	Erpobdella		DWC_ARCHIVE	7/14/2022 5:26	7/14/2022 5:23	FALSE		IRL	Ireland	IRL.4_1	Cork
3696193424	60837674					CC_BY_4_0			NBDC	EPANationalRiverInvertebratesData			HUMAN_OBSERVATION		ie.nbdc.dataset.EPANationalRiverInvertebratesData.99673543788262090	9.97E+16	EPA River Biologists			PRESENT	8/4/2015 0:00	2015	8	4			IE	52.080313	-8.17804	100					Erpobdella Lamarck, 1818	Animalia	Annelida	Clitellata	Arhynchobdellida	Erpobdellidae	Erpobdella	GENUS	ACCEPTED	e12cbcf7-b081-434f-9532-d93ef76cdb44	IE	7/14/2022 5:26	COORDINATE_ROUNDED		TRUE	FALSE	10869541	10869541	1	42	255	1077	6945	Erpobdella Lamarck, 1818	Erpobdella		DWC_ARCHIVE	7/14/2022 5:26	7/14/2022 5:23	FALSE		IRL	Ireland	IRL.4_1	Cork
3696193047	60849889					CC_BY_4_0			NBDC	EPANationalRiverInvertebratesData			HUMAN_OBSERVATION		ie.nbdc.dataset.EPANationalRiverInvertebratesData.99673543788274305	9.97E+16	EPA River Biologists			PRESENT	7/9/2014 0:00	2014	7	9			IE	51.939046	-9.16033	100					Erpobdella Lamarck, 1818	Animalia	Annelida	Clitellata	Arhynchobdellida	Erpobdellidae	Erpobdella	GENUS	ACCEPTED	e12cbcf7-b081-434f-9532-d93ef76cdb44	IE	7/14/2022 5:26	COORDINATE_ROUNDED		TRUE	FALSE	10869541	10869541	1	42	255	1077	6945	Erpobdella Lamarck, 1818	Erpobdella		DWC_ARCHIVE	7/14/2022 5:26	7/14/2022 5:23	FALSE		IRL	Ireland	IRL.4_1	Cork
3696192806	60845108					CC_BY_4_0			NBDC	EPANationalRiverInvertebratesData			HUMAN_OBSERVATION		ie.nbdc.dataset.EPANationalRiverInvertebratesData.99673543788269524	9.97E+16	EPA River Biologists			PRESENT	8/29/2014 0:00	2014	8	29			IE	51.843034	-8.831671	100					Erpobdella Lamarck, 1818	Animalia	Annelida	Clitellata	Arhynchobdellida	Erpobdellidae	Erpobdella	GENUS	ACCEPTED	e12cbcf7-b081-434f-9532-d93ef76cdb44	IE	7/14/2022 5:26	COORDINATE_ROUNDED		TRUE	FALSE	10869541	10869541	1	42	255	1077	6945	Erpobdella Lamarck, 1818	Erpobdella		DWC_ARCHIVE	7/14/2022 5:26	7/14/2022 5:23	FALSE		IRL	Ireland	IRL.4_1	Cork
3696192703	60843047					CC_BY_4_0			NBDC	EPANationalRiverInvertebratesData			HUMAN_OBSERVATION		ie.nbdc.dataset.EPANationalRiverInvertebratesData.99673543788267463	9.97E+16	EPA River Biologists			PRESENT	8/16/2018 0:00	2018	8	16			IE	52.207249	-8.948232	100					Erpobdella Lamarck, 1818	Animalia	Annelida	Clitellata	Arhynchobdellida	Erpobdellidae	Erpobdella	GENUS	ACCEPTED	e12cbcf7-b081-434f-9532-d93ef76cdb44	IE	7/14/2022 5:26	COORDINATE_ROUNDED		TRUE	FALSE	10869541	10869541	1	42	255	1077	6945	Erpobdella Lamarck, 1818	Erpobdella		DWC_ARCHIVE	7/14/2022 5:26	7/14/2022 5:23	FALSE		IRL	Ireland	IRL.4_1	Cork
3696192640	60841797					CC_BY_4_0			NBDC	EPANationalRiverInvertebratesData			HUMAN_OBSERVATION		ie.nbdc.dataset.EPANationalRiverInvertebratesData.99673543788266213	9.97E+16	EPA River Biologists			PRESENT	8/8/2012 0:00	2012	8	8			IE	52.160424	-7.830625	100					Erpobdella Lamarck, 1818	Animalia	Annelida	Clitellata	Arhynchobdellida	Erpobdellidae	Erpobdella	GENUS	ACCEPTED	e12cbcf7-b081-434f-9532-d93ef76cdb44	IE	7/14/2022 5:26	COORDINATE_ROUNDED		TRUE	FALSE	10869541	10869541	1	42	255	1077	6945	Erpobdella Lamarck, 1818	Erpobdella		DWC_ARCHIVE	7/14/2022 5:26	7/14/2022 5:23	FALSE		IRL	Ireland	IRL.23_1	Waterford
3696192489	60838863					CC_BY_4_0			NBDC	EPANationalRiverInvertebratesData			HUMAN_OBSERVATION		ie.nbdc.dataset.EPANationalRiverInvertebratesData.99673543788263279	9.97E+16	EPA River Biologists			PRESENT	8/16/2018 0:00	2018	8	16			IE	52.207207	-9.009563	100					Erpobdella Lamarck, 1818	Animalia	Annelida	Clitellata	Arhynchobdellida	Erpobdellidae	Erpobdella	GENUS	ACCEPTED	e12cbcf7-b081-434f-9532-d93ef76cdb44	IE	7/14/2022 5:26	COORDINATE_ROUNDED		TRUE	FALSE	10869541	10869541	1	42	255	1077	6945	Erpobdella Lamarck, 1818	Erpobdella		DWC_ARCHIVE	7/14/2022 5:26	7/14/2022 5:23	FALSE		IRL	Ireland	IRL.4_1	Cork
3696192465	60838331					CC_BY_4_0			NBDC	EPANationalRiverInvertebratesData			HUMAN_OBSERVATION		ie.nbdc.dataset.EPANationalRiverInvertebratesData.99673543788262747	9.97E+16	EPA River Biologists			PRESENT	8/28/2018 0:00	2018	8	28			IE	52.049016	-8.67769	100					Erpobdella Lamarck, 1818	Animalia	Annelida	Clitellata	Arhynchobdellida	Erpobdellidae	Erpobdella	GENUS	ACCEPTED	e12cbcf7-b081-434f-9532-d93ef76cdb44	IE	7/14/2022 5:26	COORDINATE_ROUNDED		TRUE	FALSE	10869541	10869541	1	42	255	1077	6945	Erpobdella Lamarck, 1818	Erpobdella		DWC_ARCHIVE	7/14/2022 5:26	7/14/2022 5:23	FALSE		IRL	Ireland	IRL.4_1	Cork
3696192108	60851576					CC_BY_4_0			NBDC	EPANationalRiverInvertebratesData			HUMAN_OBSERVATION		ie.nbdc.dataset.EPANationalRiverInvertebratesData.99673543788275992	9.97E+16	EPA River Biologists			PRESENT	7/25/2012 0:00	2012	7	25			IE	51.735244	-8.930856	100					Erpobdella Lamarck, 1818	Animalia	Annelida	Clitellata	Arhynchobdellida	Erpobdellidae	Erpobdella	GENUS	ACCEPTED	e12cbcf7-b081-434f-9532-d93ef76cdb44	IE	7/14/2022 5:26	COORDINATE_ROUNDED		TRUE	FALSE	10869541	10869541	1	42	255	1077	6945	Erpobdella Lamarck, 1818	Erpobdella		DWC_ARCHIVE	7/14/2022 5:26	7/14/2022 5:23	FALSE		IRL	Ireland	IRL.4_1	Cork
3696192033	60850036					CC_BY_4_0			NBDC	EPANationalRiverInvertebratesData			HUMAN_OBSERVATION		ie.nbdc.dataset.EPANationalRiverInvertebratesData.99673543788274452	9.97E+16	EPA River Biologists			PRESENT	6/27/2017 0:00	2017	6	27			IE	51.914158	-9.074876	100					Erpobdella Lamarck, 1818	Animalia	Annelida	Clitellata	Arhynchobdellida	Erpobdellidae	Erpobdella	GENUS	ACCEPTED	e12cbcf7-b081-434f-9532-d93ef76cdb44	IE	7/14/2022 5:26	COORDINATE_ROUNDED		TRUE	FALSE	10869541	10869541	1	42	255	1077	6945	Erpobdella Lamarck, 1818	Erpobdella		DWC_ARCHIVE	7/14/2022 5:26	7/14/2022 5:23	FALSE		IRL	Ireland	IRL.4_1	Cork
3696191863	60846608					CC_BY_4_0			NBDC	EPANationalRiverInvertebratesData			HUMAN_OBSERVATION		ie.nbdc.dataset.EPANationalRiverInvertebratesData.99673543788271024	9.97E+16	EPA River Biologists			PRESENT	10/5/2011 0:00	2011	10	5			IE	51.911782	-8.169853	100					Erpobdella Lamarck, 1818	Animalia	Annelida	Clitellata	Arhynchobdellida	Erpobdellidae	Erpobdella	GENUS	ACCEPTED	e12cbcf7-b081-434f-9532-d93ef76cdb44	IE	7/14/2022 5:26	COORDINATE_ROUNDED		TRUE	FALSE	10869541	10869541	1	42	255	1077	6945	Erpobdella Lamarck, 1818	Erpobdella		DWC_ARCHIVE	7/14/2022 5:26	7/14/2022 5:23	FALSE		IRL	Ireland	IRL.4_1	Cork
3696191823	60845717					CC_BY_4_0			NBDC	EPANationalRiverInvertebratesData			HUMAN_OBSERVATION		ie.nbdc.dataset.EPANationalRiverInvertebratesData.99673543788270133	9.97E+16	EPA River Biologists			PRESENT	7/28/2011 0:00	2011	7	28			IE	51.841122	-8.938217	100					Erpobdella Lamarck, 1818	Animalia	Annelida	Clitellata	Arhynchobdellida	Erpobdellidae	Erpobdella	GENUS	ACCEPTED	e12cbcf7-b081-434f-9532-d93ef76cdb44	IE	7/14/2022 5:26	COORDINATE_ROUNDED		TRUE	FALSE	10869541	10869541	1	42	255	1077	6945	Erpobdella Lamarck, 1818	Erpobdella		DWC_ARCHIVE	7/14/2022 5:26	7/14/2022 5:23	FALSE		IRL	Ireland	IRL.4_1	Cork
3696191783	60844961					CC_BY_4_0			NBDC	EPANationalRiverInvertebratesData			HUMAN_OBSERVATION		ie.nbdc.dataset.EPANationalRiverInvertebratesData.99673543788269377	9.97E+16	EPA River Biologists			PRESENT	10/15/2008 0:00	2008	10	15			IE	51.815184	-8.893719	100					Erpobdella Lamarck, 1818	Animalia	Annelida	Clitellata	Arhynchobdellida	Erpobdellidae	Erpobdella	GENUS	ACCEPTED	e12cbcf7-b081-434f-9532-d93ef76cdb44	IE	7/14/2022 5:26	COORDINATE_ROUNDED		TRUE	FALSE	10869541	10869541	1	42	255	1077	6945	Erpobdella Lamarck, 1818	Erpobdella		DWC_ARCHIVE	7/14/2022 5:26	7/14/2022 5:23	FALSE		IRL	Ireland	IRL.4_1	Cork
3696191771	60844745					CC_BY_4_0			NBDC	EPANationalRiverInvertebratesData			HUMAN_OBSERVATION		ie.nbdc.dataset.EPANationalRiverInvertebratesData.99673543788269161	9.97E+16	EPA River Biologists			PRESENT	7/1/2014 0:00	2014	7	1			IE	51.798043	-8.639812	100					Erpobdella Lamarck, 1818	Animalia	Annelida	Clitellata	Arhynchobdellida	Erpobdellidae	Erpobdella	GENUS	ACCEPTED	e12cbcf7-b081-434f-9532-d93ef76cdb44	IE	7/14/2022 5:26	COORDINATE_ROUNDED		TRUE	FALSE	10869541	10869541	1	42	255	1077	6945	Erpobdella Lamarck, 1818	Erpobdella		DWC_ARCHIVE	7/14/2022 5:26	7/14/2022 5:23	FALSE		IRL	Ireland	IRL.4_1	Cork
3696191632	60841874					CC_BY_4_0			NBDC	EPANationalRiverInvertebratesData			HUMAN_OBSERVATION		ie.nbdc.dataset.EPANationalRiverInvertebratesData.99673543788266290	9.97E+16	EPA River Biologists			PRESENT	7/6/2015 0:00	2015	7	6			IE	52.055214	-7.778631	100					Erpobdella Lamarck, 1818	Animalia	Annelida	Clitellata	Arhynchobdellida	Erpobdellidae	Erpobdella	GENUS	ACCEPTED	e12cbcf7-b081-434f-9532-d93ef76cdb44	IE	7/14/2022 5:26	COORDINATE_ROUNDED		TRUE	FALSE	10869541	10869541	1	42	255	1077	6945	Erpobdella Lamarck, 1818	Erpobdella		DWC_ARCHIVE	7/14/2022 5:26	7/14/2022 5:23	FALSE		IRL	Ireland	IRL.23_1	Waterford
3696191500	60839200					CC_BY_4_0			NBDC	EPANationalRiverInvertebratesData			HUMAN_OBSERVATION		ie.nbdc.dataset.EPANationalRiverInvertebratesData.99673543788263616	9.97E+16	EPA River Biologists			PRESENT	8/20/2015 0:00	2015	8	20			IE	52.170933	-8.223	100					Erpobdella Lamarck, 1818	Animalia	Annelida	Clitellata	Arhynchobdellida	Erpobdellidae	Erpobdella	GENUS	ACCEPTED	e12cbcf7-b081-434f-9532-d93ef76cdb44	IE	7/14/2022 5:26	COORDINATE_ROUNDED		TRUE	FALSE	10869541	10869541	1	42	255	1077	6945	Erpobdella Lamarck, 1818	Erpobdella		DWC_ARCHIVE	7/14/2022 5:26	7/14/2022 5:23	FALSE		IRL	Ireland	IRL.4_1	Cork
3696191488	60838995					CC_BY_4_0			NBDC	EPANationalRiverInvertebratesData			HUMAN_OBSERVATION		ie.nbdc.dataset.EPANationalRiverInvertebratesData.99673543788263411	9.97E+16	EPA River Biologists			PRESENT	8/16/2018 0:00	2018	8	16			IE	52.188217	-8.926352	100					Erpobdella Lamarck, 1818	Animalia	Annelida	Clitellata	Arhynchobdellida	Erpobdellidae	Erpobdella	GENUS	ACCEPTED	e12cbcf7-b081-434f-9532-d93ef76cdb44	IE	7/14/2022 5:26	COORDINATE_ROUNDED		TRUE	FALSE	10869541	10869541	1	42	255	1077	6945	Erpobdella Lamarck, 1818	Erpobdella		DWC_ARCHIVE	7/14/2022 5:26	7/14/2022 5:23	FALSE		IRL	Ireland	IRL.4_1	Cork
3696191402	60837275					CC_BY_4_0			NBDC	EPANationalRiverInvertebratesData			HUMAN_OBSERVATION		ie.nbdc.dataset.EPANationalRiverInvertebratesData.99673543788261691	9.97E+16	EPA River Biologists			PRESENT	7/29/2015 0:00	2015	7	29			IE	52.144149	-8.051353	100					Erpobdella Lamarck, 1818	Animalia	Annelida	Clitellata	Arhynchobdellida	Erpobdellidae	Erpobdella	GENUS	ACCEPTED	e12cbcf7-b081-434f-9532-d93ef76cdb44	IE	7/14/2022 5:26	COORDINATE_ROUNDED		TRUE	FALSE	10869541	10869541	1	42	255	1077	6945	Erpobdella Lamarck, 1818	Erpobdella		DWC_ARCHIVE	7/14/2022 5:26	7/14/2022 5:23	FALSE		IRL	Ireland	IRL.23_1	Waterford
3696191351	60836285					CC_BY_4_0			NBDC	EPANationalRiverInvertebratesData			HUMAN_OBSERVATION		ie.nbdc.dataset.EPANationalRiverInvertebratesData.99673543788260701	9.97E+16	EPA River Biologists			PRESENT	9/12/2012 0:00	2012	9	12			IE	52.081826	-9.067049	100					Erpobdella Lamarck, 1818	Animalia	Annelida	Clitellata	Arhynchobdellida	Erpobdellidae	Erpobdella	GENUS	ACCEPTED	e12cbcf7-b081-434f-9532-d93ef76cdb44	IE	7/14/2022 5:26	COORDINATE_ROUNDED		TRUE	FALSE	10869541	10869541	1	42	255	1077	6945	Erpobdella Lamarck, 1818	Erpobdella		DWC_ARCHIVE	7/14/2022 5:26	7/14/2022 5:23	FALSE		IRL	Ireland	IRL.4_1	Cork
3696191349	60836249					CC_BY_4_0			NBDC	EPANationalRiverInvertebratesData			HUMAN_OBSERVATION		ie.nbdc.dataset.EPANationalRiverInvertebratesData.99673543788260665	9.97E+16	EPA River Biologists			PRESENT	8/9/2018 0:00	2018	8	9			IE	52.088716	-9.136087	100					Erpobdella Lamarck, 1818	Animalia	Annelida	Clitellata	Arhynchobdellida	Erpobdellidae	Erpobdella	GENUS	ACCEPTED	e12cbcf7-b081-434f-9532-d93ef76cdb44	IE	7/14/2022 5:26	COORDINATE_ROUNDED		TRUE	FALSE	10869541	10869541	1	42	255	1077	6945	Erpobdella Lamarck, 1818	Erpobdella		DWC_ARCHIVE	7/14/2022 5:26	7/14/2022 5:23	FALSE		IRL	Ireland	IRL.4_1	Cork
3696191348	60836230					CC_BY_4_0			NBDC	EPANationalRiverInvertebratesData			HUMAN_OBSERVATION		ie.nbdc.dataset.EPANationalRiverInvertebratesData.99673543788260646	9.97E+16	EPA River Biologists			PRESENT	7/7/2015 0:00	2015	7	7			IE	52.088716	-9.136087	100					Erpobdella Lamarck, 1818	Animalia	Annelida	Clitellata	Arhynchobdellida	Erpobdellidae	Erpobdella	GENUS	ACCEPTED	e12cbcf7-b081-434f-9532-d93ef76cdb44	IE	7/14/2022 5:26	COORDINATE_ROUNDED		TRUE	FALSE	10869541	10869541	1	42	255	1077	6945	Erpobdella Lamarck, 1818	Erpobdella		DWC_ARCHIVE	7/14/2022 5:26	7/14/2022 5:23	FALSE		IRL	Ireland	IRL.4_1	Cork
3696191312	60835493					CC_BY_4_0			NBDC	EPANationalRiverInvertebratesData			HUMAN_OBSERVATION		ie.nbdc.dataset.EPANationalRiverInvertebratesData.99673543788259909	9.97E+16	EPA River Biologists			PRESENT	7/11/2012 0:00	2012	7	11			IE	52.155863	-8.452547	100					Erpobdella Lamarck, 1818	Animalia	Annelida	Clitellata	Arhynchobdellida	Erpobdellidae	Erpobdella	GENUS	ACCEPTED	e12cbcf7-b081-434f-9532-d93ef76cdb44	IE	7/14/2022 5:26	COORDINATE_ROUNDED		TRUE	FALSE	10869541	10869541	1	42	255	1077	6945	Erpobdella Lamarck, 1818	Erpobdella		DWC_ARCHIVE	7/14/2022 5:26	7/14/2022 5:23	FALSE		IRL	Ireland	IRL.4_1	Cork
3696191057	60950454					CC_BY_4_0			NBDC	EPANationalRiverInvertebratesData			HUMAN_OBSERVATION		ie.nbdc.dataset.EPANationalRiverInvertebratesData.99673543788374870	9.97E+16	EPA River Biologists			PRESENT	9/20/2017 0:00	2017	9	20			IE	54.096406	-7.663739	100					Erpobdella Lamarck, 1818	Animalia	Annelida	Clitellata	Arhynchobdellida	Erpobdellidae	Erpobdella	GENUS	ACCEPTED	e12cbcf7-b081-434f-9532-d93ef76cdb44	IE	7/14/2022 5:26	COORDINATE_ROUNDED		TRUE	FALSE	10869541	10869541	1	42	255	1077	6945	Erpobdella Lamarck, 1818	Erpobdella		DWC_ARCHIVE	7/14/2022 5:26	7/14/2022 5:23	FALSE		IRL	Ireland	IRL.2_1	Cavan
3696190834	60945955					CC_BY_4_0			NBDC	EPANationalRiverInvertebratesData			HUMAN_OBSERVATION		ie.nbdc.dataset.EPANationalRiverInvertebratesData.99673543788370371	9.97E+16	EPA River Biologists			PRESENT	6/30/2010 0:00	2010	6	30			IE	54.009748	-7.370126	100					Erpobdella Lamarck, 1818	Animalia	Annelida	Clitellata	Arhynchobdellida	Erpobdellidae	Erpobdella	GENUS	ACCEPTED	e12cbcf7-b081-434f-9532-d93ef76cdb44	IE	7/14/2022 5:26	COORDINATE_ROUNDED		TRUE	FALSE	10869541	10869541	1	42	255	1077	6945	Erpobdella Lamarck, 1818	Erpobdella		DWC_ARCHIVE	7/14/2022 5:26	7/14/2022 5:23	FALSE		IRL	Ireland	IRL.2_1	Cavan
3696190830	60945892					CC_BY_4_0			NBDC	EPANationalRiverInvertebratesData			HUMAN_OBSERVATION		ie.nbdc.dataset.EPANationalRiverInvertebratesData.99673543788370308	9.97E+16	EPA River Biologists			PRESENT	6/30/2010 0:00	2010	6	30			IE	53.952104	-7.358816	100					Erpobdella Lamarck, 1818	Animalia	Annelida	Clitellata	Arhynchobdellida	Erpobdellidae	Erpobdella	GENUS	ACCEPTED	e12cbcf7-b081-434f-9532-d93ef76cdb44	IE	7/14/2022 5:26	COORDINATE_ROUNDED		TRUE	FALSE	10869541	10869541	1	42	255	1077	6945	Erpobdella Lamarck, 1818	Erpobdella		DWC_ARCHIVE	7/14/2022 5:26	7/14/2022 5:23	FALSE		IRL	Ireland	IRL.2_1	Cavan
3696190320	60935802					CC_BY_4_0			NBDC	EPANationalRiverInvertebratesData			HUMAN_OBSERVATION		ie.nbdc.dataset.EPANationalRiverInvertebratesData.99673543788360218	9.97E+16	EPA River Biologists			PRESENT	9/22/2016 0:00	2016	9	22			IE	54.110385	-9.155888	100					Erpobdella Lamarck, 1818	Animalia	Annelida	Clitellata	Arhynchobdellida	Erpobdellidae	Erpobdella	GENUS	ACCEPTED	e12cbcf7-b081-434f-9532-d93ef76cdb44	IE	7/14/2022 5:26	COORDINATE_ROUNDED		TRUE	FALSE	10869541	10869541	1	42	255	1077	6945	Erpobdella Lamarck, 1818	Erpobdella		DWC_ARCHIVE	7/14/2022 5:26	7/14/2022 5:23	FALSE		IRL	Ireland	IRL.16_1	Mayo
3696190044	60950439					CC_BY_4_0			NBDC	EPANationalRiverInvertebratesData			HUMAN_OBSERVATION		ie.nbdc.dataset.EPANationalRiverInvertebratesData.99673543788374855	9.97E+16	EPA River Biologists			PRESENT	9/3/2013 0:00	2013	9	3			IE	54.096406	-7.663739	100					Erpobdella Lamarck, 1818	Animalia	Annelida	Clitellata	Arhynchobdellida	Erpobdellidae	Erpobdella	GENUS	ACCEPTED	e12cbcf7-b081-434f-9532-d93ef76cdb44	IE	7/14/2022 5:26	COORDINATE_ROUNDED		TRUE	FALSE	10869541	10869541	1	42	255	1077	6945	Erpobdella Lamarck, 1818	Erpobdella		DWC_ARCHIVE	7/14/2022 5:26	7/14/2022 5:23	FALSE		IRL	Ireland	IRL.2_1	Cavan
3696189959	60948865					CC_BY_4_0			NBDC	EPANationalRiverInvertebratesData			HUMAN_OBSERVATION		ie.nbdc.dataset.EPANationalRiverInvertebratesData.99673543788373281	9.97E+16	EPA River Biologists			PRESENT	10/2/2007 0:00	2007	10	2			IE	54.016079	-7.630095	100					Erpobdella Lamarck, 1818	Animalia	Annelida	Clitellata	Arhynchobdellida	Erpobdellidae	Erpobdella	GENUS	ACCEPTED	e12cbcf7-b081-434f-9532-d93ef76cdb44	IE	7/14/2022 5:26	COORDINATE_ROUNDED		TRUE	FALSE	10869541	10869541	1	42	255	1077	6945	Erpobdella Lamarck, 1818	Erpobdella		DWC_ARCHIVE	7/14/2022 5:26	7/14/2022 5:23	FALSE		IRL	Ireland	IRL.12_1	Leitrim
3696189956	60948810					CC_BY_4_0			NBDC	EPANationalRiverInvertebratesData			HUMAN_OBSERVATION		ie.nbdc.dataset.EPANationalRiverInvertebratesData.99673543788373226	9.97E+16	EPA River Biologists			PRESENT	8/14/2007 0:00	2007	8	14			IE	54.001663	-7.679075	100					Erpobdella Lamarck, 1818	Animalia	Annelida	Clitellata	Arhynchobdellida	Erpobdellidae	Erpobdella	GENUS	ACCEPTED	e12cbcf7-b081-434f-9532-d93ef76cdb44	IE	7/14/2022 5:26	COORDINATE_ROUNDED		TRUE	FALSE	10869541	10869541	1	42	255	1077	6945	Erpobdella Lamarck, 1818	Erpobdella		DWC_ARCHIVE	7/14/2022 5:26	7/14/2022 5:23	FALSE		IRL	Ireland	IRL.12_1	Leitrim
3696189827	60946137					CC_BY_4_0			NBDC	EPANationalRiverInvertebratesData			HUMAN_OBSERVATION		ie.nbdc.dataset.EPANationalRiverInvertebratesData.99673543788370553	9.97E+16	EPA River Biologists			PRESENT	8/14/2007 0:00	2007	8	14			IE	53.97291	-7.599137	100					Erpobdella Lamarck, 1818	Animalia	Annelida	Clitellata	Arhynchobdellida	Erpobdellidae	Erpobdella	GENUS	ACCEPTED	e12cbcf7-b081-434f-9532-d93ef76cdb44	IE	7/14/2022 5:26	COORDINATE_ROUNDED		TRUE	FALSE	10869541	10869541	1	42	255	1077	6945	Erpobdella Lamarck, 1818	Erpobdella		DWC_ARCHIVE	7/14/2022 5:26	7/14/2022 5:23	FALSE		IRL	Ireland	IRL.12_1	Leitrim
3696189805	60945723					CC_BY_4_0			NBDC	EPANationalRiverInvertebratesData			HUMAN_OBSERVATION		ie.nbdc.dataset.EPANationalRiverInvertebratesData.99673543788370139	9.97E+16	EPA River Biologists			PRESENT	7/18/2007 0:00	2007	7	18			IE	54.108462	-7.679622	100					Erpobdella Lamarck, 1818	Animalia	Annelida	Clitellata	Arhynchobdellida	Erpobdellidae	Erpobdella	GENUS	ACCEPTED	e12cbcf7-b081-434f-9532-d93ef76cdb44	IE	7/14/2022 5:26	COORDINATE_ROUNDED		TRUE	FALSE	10869541	10869541	1	42	255	1077	6945	Erpobdella Lamarck, 1818	Erpobdella		DWC_ARCHIVE	7/14/2022 5:26	7/14/2022 5:23	FALSE		IRL	Ireland	IRL.2_1	Cavan
3696189738	60944337					CC_BY_4_0			NBDC	EPANationalRiverInvertebratesData			HUMAN_OBSERVATION		ie.nbdc.dataset.EPANationalRiverInvertebratesData.99673543788368753	9.97E+16	EPA River Biologists			PRESENT	9/21/2007 0:00	2007	9	21			IE	54.050386	-7.185477	100					Erpobdella Lamarck, 1818	Animalia	Annelida	Clitellata	Arhynchobdellida	Erpobdellidae	Erpobdella	GENUS	ACCEPTED	e12cbcf7-b081-434f-9532-d93ef76cdb44	IE	7/14/2022 5:26	COORDINATE_ROUNDED		TRUE	FALSE	10869541	10869541	1	42	255	1077	6945	Erpobdella Lamarck, 1818	Erpobdella		DWC_ARCHIVE	7/14/2022 5:26	7/14/2022 5:23	FALSE		IRL	Ireland	IRL.2_1	Cavan
3696189680	60943211					CC_BY_4_0			NBDC	EPANationalRiverInvertebratesData			HUMAN_OBSERVATION		ie.nbdc.dataset.EPANationalRiverInvertebratesData.99673543788367627	9.97E+16	EPA River Biologists			PRESENT	8/10/2012 0:00	2012	8	10			IE	54.190085	-8.481207	100					Erpobdella Lamarck, 1818	Animalia	Annelida	Clitellata	Arhynchobdellida	Erpobdellidae	Erpobdella	GENUS	ACCEPTED	e12cbcf7-b081-434f-9532-d93ef76cdb44	IE	7/14/2022 5:26	COORDINATE_ROUNDED		TRUE	FALSE	10869541	10869541	1	42	255	1077	6945	Erpobdella Lamarck, 1818	Erpobdella		DWC_ARCHIVE	7/14/2022 5:26	7/14/2022 5:23	FALSE		IRL	Ireland	IRL.21_1	Sligo
3696189311	60935922					CC_BY_4_0			NBDC	EPANationalRiverInvertebratesData			HUMAN_OBSERVATION		ie.nbdc.dataset.EPANationalRiverInvertebratesData.99673543788360338	9.97E+16	EPA River Biologists			PRESENT	8/28/2013 0:00	2013	8	28			IE	53.979384	-8.821544	100					Erpobdella Lamarck, 1818	Animalia	Annelida	Clitellata	Arhynchobdellida	Erpobdellidae	Erpobdella	GENUS	ACCEPTED	e12cbcf7-b081-434f-9532-d93ef76cdb44	IE	7/14/2022 5:26	COORDINATE_ROUNDED		TRUE	FALSE	10869541	10869541	1	42	255	1077	6945	Erpobdella Lamarck, 1818	Erpobdella		DWC_ARCHIVE	7/14/2022 5:26	7/14/2022 5:23	FALSE		IRL	Ireland	IRL.21_1	Sligo
3696188970	60948882					CC_BY_4_0			NBDC	EPANationalRiverInvertebratesData			HUMAN_OBSERVATION		ie.nbdc.dataset.EPANationalRiverInvertebratesData.99673543788373298	9.97E+16	EPA River Biologists			PRESENT	8/17/2010 0:00	2010	8	17			IE	54.016079	-7.630095	100					Erpobdella Lamarck, 1818	Animalia	Annelida	Clitellata	Arhynchobdellida	Erpobdellidae	Erpobdella	GENUS	ACCEPTED	e12cbcf7-b081-434f-9532-d93ef76cdb44	IE	7/14/2022 5:26	COORDINATE_ROUNDED		TRUE	FALSE	10869541	10869541	1	42	255	1077	6945	Erpobdella Lamarck, 1818	Erpobdella		DWC_ARCHIVE	7/14/2022 5:26	7/14/2022 5:23	FALSE		IRL	Ireland	IRL.12_1	Leitrim
3696188746	60944354					CC_BY_4_0			NBDC	EPANationalRiverInvertebratesData			HUMAN_OBSERVATION		ie.nbdc.dataset.EPANationalRiverInvertebratesData.99673543788368770	9.97E+16	EPA River Biologists			PRESENT	8/5/2010 0:00	2010	8	5			IE	54.050386	-7.185477	100					Erpobdella Lamarck, 1818	Animalia	Annelida	Clitellata	Arhynchobdellida	Erpobdellidae	Erpobdella	GENUS	ACCEPTED	e12cbcf7-b081-434f-9532-d93ef76cdb44	IE	7/14/2022 5:26	COORDINATE_ROUNDED		TRUE	FALSE	10869541	10869541	1	42	255	1077	6945	Erpobdella Lamarck, 1818	Erpobdella		DWC_ARCHIVE	7/14/2022 5:26	7/14/2022 5:23	FALSE		IRL	Ireland	IRL.2_1	Cavan
3696188706	60943625					CC_BY_4_0			NBDC	EPANationalRiverInvertebratesData			HUMAN_OBSERVATION		ie.nbdc.dataset.EPANationalRiverInvertebratesData.99673543788368041	9.97E+16	EPA River Biologists			PRESENT	7/24/2015 0:00	2015	7	24			IE	54.464458	-8.281252	100					Erpobdella Lamarck, 1818	Animalia	Annelida	Clitellata	Arhynchobdellida	Erpobdellidae	Erpobdella	GENUS	ACCEPTED	e12cbcf7-b081-434f-9532-d93ef76cdb44	IE	7/14/2022 5:26	COORDINATE_ROUNDED		TRUE	FALSE	10869541	10869541	1	42	255	1077	6945	Erpobdella Lamarck, 1818	Erpobdella		DWC_ARCHIVE	7/14/2022 5:26	7/14/2022 5:23	FALSE		IRL	Ireland	IRL.12_1	Leitrim
3696188687	60943247					CC_BY_4_0			NBDC	EPANationalRiverInvertebratesData			HUMAN_OBSERVATION		ie.nbdc.dataset.EPANationalRiverInvertebratesData.99673543788367663	9.97E+16	EPA River Biologists			PRESENT	8/3/2018 0:00	2018	8	3			IE	54.190085	-8.481207	100					Erpobdella Lamarck, 1818	Animalia	Annelida	Clitellata	Arhynchobdellida	Erpobdellidae	Erpobdella	GENUS	ACCEPTED	e12cbcf7-b081-434f-9532-d93ef76cdb44	IE	7/14/2022 5:26	COORDINATE_ROUNDED		TRUE	FALSE	10869541	10869541	1	42	255	1077	6945	Erpobdella Lamarck, 1818	Erpobdella		DWC_ARCHIVE	7/14/2022 5:26	7/14/2022 5:23	FALSE		IRL	Ireland	IRL.21_1	Sligo
3696188603	60941609					CC_BY_4_0			NBDC	EPANationalRiverInvertebratesData			HUMAN_OBSERVATION		ie.nbdc.dataset.EPANationalRiverInvertebratesData.99673543788366025	9.97E+16	EPA River Biologists			PRESENT	9/3/2009 0:00	2009	9	3			IE	54.251895	-8.825632	100					Erpobdella Lamarck, 1818	Animalia	Annelida	Clitellata	Arhynchobdellida	Erpobdellidae	Erpobdella	GENUS	ACCEPTED	e12cbcf7-b081-434f-9532-d93ef76cdb44	IE	7/14/2022 5:26	COORDINATE_ROUNDED		TRUE	FALSE	10869541	10869541	1	42	255	1077	6945	Erpobdella Lamarck, 1818	Erpobdella		DWC_ARCHIVE	7/14/2022 5:26	7/14/2022 5:23	FALSE		IRL	Ireland	IRL.21_1	Sligo
3696188438	60938333					CC_BY_4_0			NBDC	EPANationalRiverInvertebratesData			HUMAN_OBSERVATION		ie.nbdc.dataset.EPANationalRiverInvertebratesData.99673543788362749	9.97E+16	EPA River Biologists			PRESENT	9/11/2008 0:00	2008	9	11			IE	54.055049	-8.733345	100					Erpobdella Lamarck, 1818	Animalia	Annelida	Clitellata	Arhynchobdellida	Erpobdellidae	Erpobdella	GENUS	ACCEPTED	e12cbcf7-b081-434f-9532-d93ef76cdb44	IE	7/14/2022 5:26	COORDINATE_ROUNDED		TRUE	FALSE	10869541	10869541	1	42	255	1077	6945	Erpobdella Lamarck, 1818	Erpobdella		DWC_ARCHIVE	7/14/2022 5:26	7/14/2022 5:23	FALSE		IRL	Ireland	IRL.21_1	Sligo
3696188133	60952159					CC_BY_4_0			NBDC	EPANationalRiverInvertebratesData			HUMAN_OBSERVATION		ie.nbdc.dataset.EPANationalRiverInvertebratesData.99673543788376575	9.97E+16	EPA River Biologists			PRESENT	8/30/2011 0:00	2011	8	30			IE	54.654944	-8.635977	100					Erpobdella Lamarck, 1818	Animalia	Annelida	Clitellata	Arhynchobdellida	Erpobdellidae	Erpobdella	GENUS	ACCEPTED	e12cbcf7-b081-434f-9532-d93ef76cdb44	IE	7/14/2022 5:26	COORDINATE_ROUNDED		TRUE	FALSE	10869541	10869541	1	42	255	1077	6945	Erpobdella Lamarck, 1818	Erpobdella		DWC_ARCHIVE	7/14/2022 5:26	7/14/2022 5:23	FALSE		IRL	Ireland	IRL.5_1	Donegal
3696188129	60952096					CC_BY_4_0			NBDC	EPANationalRiverInvertebratesData			HUMAN_OBSERVATION		ie.nbdc.dataset.EPANationalRiverInvertebratesData.99673543788376512	9.97E+16	EPA River Biologists			PRESENT	8/22/2008 0:00	2008	8	22			IE	54.689015	-8.612843	100					Erpobdella Lamarck, 1818	Animalia	Annelida	Clitellata	Arhynchobdellida	Erpobdellidae	Erpobdella	GENUS	ACCEPTED	e12cbcf7-b081-434f-9532-d93ef76cdb44	IE	7/14/2022 5:26	COORDINATE_ROUNDED		TRUE	FALSE	10869541	10869541	1	42	255	1077	6945	Erpobdella Lamarck, 1818	Erpobdella		DWC_ARCHIVE	7/14/2022 5:26	7/14/2022 5:23	FALSE		IRL	Ireland	IRL.5_1	Donegal
3696187884	60947308					CC_BY_4_0			NBDC	EPANationalRiverInvertebratesData			HUMAN_OBSERVATION		ie.nbdc.dataset.EPANationalRiverInvertebratesData.99673543788371724	9.97E+16	EPA River Biologists			PRESENT	9/19/2017 0:00	2017	9	19			IE	54.101514	-7.762914	100					Erpobdella Lamarck, 1818	Animalia	Annelida	Clitellata	Arhynchobdellida	Erpobdellidae	Erpobdella	GENUS	ACCEPTED	e12cbcf7-b081-434f-9532-d93ef76cdb44	IE	7/14/2022 5:26	COORDINATE_ROUNDED		TRUE	FALSE	10869541	10869541	1	42	255	1077	6945	Erpobdella Lamarck, 1818	Erpobdella		DWC_ARCHIVE	7/14/2022 5:26	7/14/2022 5:23	FALSE		IRL	Ireland	IRL.12_1	Leitrim
3696187819	60945977					CC_BY_4_0			NBDC	EPANationalRiverInvertebratesData			HUMAN_OBSERVATION		ie.nbdc.dataset.EPANationalRiverInvertebratesData.99673543788370393	9.97E+16	EPA River Biologists			PRESENT	9/9/2014 0:00	2014	9	9			IE	54.009748	-7.370126	100					Erpobdella Lamarck, 1818	Animalia	Annelida	Clitellata	Arhynchobdellida	Erpobdellidae	Erpobdella	GENUS	ACCEPTED	e12cbcf7-b081-434f-9532-d93ef76cdb44	IE	7/14/2022 5:26	COORDINATE_ROUNDED		TRUE	FALSE	10869541	10869541	1	42	255	1077	6945	Erpobdella Lamarck, 1818	Erpobdella		DWC_ARCHIVE	7/14/2022 5:26	7/14/2022 5:23	FALSE		IRL	Ireland	IRL.2_1	Cavan
3696187806	60945742					CC_BY_4_0			NBDC	EPANationalRiverInvertebratesData			HUMAN_OBSERVATION		ie.nbdc.dataset.EPANationalRiverInvertebratesData.99673543788370158	9.97E+16	EPA River Biologists			PRESENT	7/8/2010 0:00	2010	7	8			IE	54.108462	-7.679622	100					Erpobdella Lamarck, 1818	Animalia	Annelida	Clitellata	Arhynchobdellida	Erpobdellidae	Erpobdella	GENUS	ACCEPTED	e12cbcf7-b081-434f-9532-d93ef76cdb44	IE	7/14/2022 5:26	COORDINATE_ROUNDED		TRUE	FALSE	10869541	10869541	1	42	255	1077	6945	Erpobdella Lamarck, 1818	Erpobdella		DWC_ARCHIVE	7/14/2022 5:26	7/14/2022 5:23	FALSE		IRL	Ireland	IRL.2_1	Cavan
3696187647	60942556					CC_BY_4_0			NBDC	EPANationalRiverInvertebratesData			HUMAN_OBSERVATION		ie.nbdc.dataset.EPANationalRiverInvertebratesData.99673543788366972	9.97E+16	EPA River Biologists			PRESENT	8/2/2018 0:00	2018	8	2			IE	54.187955	-8.483832	100					Erpobdella Lamarck, 1818	Animalia	Annelida	Clitellata	Arhynchobdellida	Erpobdellidae	Erpobdella	GENUS	ACCEPTED	e12cbcf7-b081-434f-9532-d93ef76cdb44	IE	7/14/2022 5:26	COORDINATE_ROUNDED		TRUE	FALSE	10869541	10869541	1	42	255	1077	6945	Erpobdella Lamarck, 1818	Erpobdella		DWC_ARCHIVE	7/14/2022 5:26	7/14/2022 5:23	FALSE		IRL	Ireland	IRL.21_1	Sligo
3696187173	60953146					CC_BY_4_0			NBDC	EPANationalRiverInvertebratesData			HUMAN_OBSERVATION		ie.nbdc.dataset.EPANationalRiverInvertebratesData.99673543788377562	9.97E+16	EPA River Biologists			PRESENT	8/30/2011 0:00	2011	8	30			IE	54.661884	-8.420878	100					Erpobdella Lamarck, 1818	Animalia	Annelida	Clitellata	Arhynchobdellida	Erpobdellidae	Erpobdella	GENUS	ACCEPTED	e12cbcf7-b081-434f-9532-d93ef76cdb44	IE	7/14/2022 5:26	COORDINATE_ROUNDED		TRUE	FALSE	10869541	10869541	1	42	255	1077	6945	Erpobdella Lamarck, 1818	Erpobdella		DWC_ARCHIVE	7/14/2022 5:26	7/14/2022 5:23	FALSE		IRL	Ireland	IRL.5_1	Donegal
3696186989	60949475					CC_BY_4_0			NBDC	EPANationalRiverInvertebratesData			HUMAN_OBSERVATION		ie.nbdc.dataset.EPANationalRiverInvertebratesData.99673543788373891	9.97E+16	EPA River Biologists			PRESENT	7/3/2013 0:00	2013	7	3			IE	54.268374	-7.121884	100					Erpobdella Lamarck, 1818	Animalia	Annelida	Clitellata	Arhynchobdellida	Erpobdellidae	Erpobdella	GENUS	ACCEPTED	e12cbcf7-b081-434f-9532-d93ef76cdb44	IE	7/14/2022 5:26	COORDINATE_ROUNDED		TRUE	FALSE	10869541	10869541	1	42	255	1077	6945	Erpobdella Lamarck, 1818	Erpobdella		DWC_ARCHIVE	7/14/2022 5:26	7/14/2022 5:23	FALSE		IRL	Ireland	IRL.18_1	Monaghan
3696186818	60946054					CC_BY_4_0			NBDC	EPANationalRiverInvertebratesData			HUMAN_OBSERVATION		ie.nbdc.dataset.EPANationalRiverInvertebratesData.99673543788370470	9.97E+16	EPA River Biologists			PRESENT	8/14/2007 0:00	2007	8	14			IE	53.945731	-7.626453	100					Erpobdella Lamarck, 1818	Animalia	Annelida	Clitellata	Arhynchobdellida	Erpobdellidae	Erpobdella	GENUS	ACCEPTED	e12cbcf7-b081-434f-9532-d93ef76cdb44	IE	7/14/2022 5:26	COORDINATE_ROUNDED		TRUE	FALSE	10869541	10869541	1	42	255	1077	6945	Erpobdella Lamarck, 1818	Erpobdella		DWC_ARCHIVE	7/14/2022 5:26	7/14/2022 5:23	FALSE		IRL	Ireland	IRL.12_1	Leitrim
3696186510	60939872					CC_BY_4_0			NBDC	EPANationalRiverInvertebratesData			HUMAN_OBSERVATION		ie.nbdc.dataset.EPANationalRiverInvertebratesData.99673543788364288	9.97E+16	EPA River Biologists			PRESENT	12/14/2012 0:00	2012	12	14			IE	54.192943	-8.23065	100					Erpobdella Lamarck, 1818	Animalia	Annelida	Clitellata	Arhynchobdellida	Erpobdellidae	Erpobdella	GENUS	ACCEPTED	e12cbcf7-b081-434f-9532-d93ef76cdb44	IE	7/14/2022 5:26	COORDINATE_ROUNDED		TRUE	FALSE	10869541	10869541	1	42	255	1077	6945	Erpobdella Lamarck, 1818	Erpobdella		DWC_ARCHIVE	7/14/2022 5:26	7/14/2022 5:23	FALSE		IRL	Ireland	IRL.12_1	Leitrim
3696186428	60938233					CC_BY_4_0			NBDC	EPANationalRiverInvertebratesData			HUMAN_OBSERVATION		ie.nbdc.dataset.EPANationalRiverInvertebratesData.99673543788362649	9.97E+16	EPA River Biologists			PRESENT	7/9/2013 0:00	2013	7	9			IE	54.052146	-8.747051	100					Erpobdella Lamarck, 1818	Animalia	Annelida	Clitellata	Arhynchobdellida	Erpobdellidae	Erpobdella	GENUS	ACCEPTED	e12cbcf7-b081-434f-9532-d93ef76cdb44	IE	7/14/2022 5:26	COORDINATE_ROUNDED		TRUE	FALSE	10869541	10869541	1	42	255	1077	6945	Erpobdella Lamarck, 1818	Erpobdella		DWC_ARCHIVE	7/14/2022 5:26	7/14/2022 5:23	FALSE		IRL	Ireland	IRL.21_1	Sligo
3696186316	60936000					CC_BY_4_0			NBDC	EPANationalRiverInvertebratesData			HUMAN_OBSERVATION		ie.nbdc.dataset.EPANationalRiverInvertebratesData.99673543788360416	9.97E+16	EPA River Biologists			PRESENT	8/28/2013 0:00	2013	8	28			IE	53.982753	-8.841297	100					Erpobdella Lamarck, 1818	Animalia	Annelida	Clitellata	Arhynchobdellida	Erpobdellidae	Erpobdella	GENUS	ACCEPTED	e12cbcf7-b081-434f-9532-d93ef76cdb44	IE	7/14/2022 5:26	COORDINATE_ROUNDED		TRUE	FALSE	10869541	10869541	1	42	255	1077	6945	Erpobdella Lamarck, 1818	Erpobdella		DWC_ARCHIVE	7/14/2022 5:26	7/14/2022 5:23	FALSE		IRL	Ireland	IRL.21_1	Sligo
3696186310	60935902					CC_BY_4_0			NBDC	EPANationalRiverInvertebratesData			HUMAN_OBSERVATION		ie.nbdc.dataset.EPANationalRiverInvertebratesData.99673543788360318	9.97E+16	EPA River Biologists			PRESENT	7/22/2010 0:00	2010	7	22			IE	53.979384	-8.821544	100					Erpobdella Lamarck, 1818	Animalia	Annelida	Clitellata	Arhynchobdellida	Erpobdellidae	Erpobdella	GENUS	ACCEPTED	e12cbcf7-b081-434f-9532-d93ef76cdb44	IE	7/14/2022 5:26	COORDINATE_ROUNDED		TRUE	FALSE	10869541	10869541	1	42	255	1077	6945	Erpobdella Lamarck, 1818	Erpobdella		DWC_ARCHIVE	7/14/2022 5:26	7/14/2022 5:23	FALSE		IRL	Ireland	IRL.21_1	Sligo
3696186292	60834885					CC_BY_4_0			NBDC	EPANationalRiverInvertebratesData			HUMAN_OBSERVATION		ie.nbdc.dataset.EPANationalRiverInvertebratesData.99673543788259301	9.97E+16	EPA River Biologists			PRESENT	9/10/2018 0:00	2018	9	10			IE	52.138596	-8.898449	100					Erpobdella Lamarck, 1818	Animalia	Annelida	Clitellata	Arhynchobdellida	Erpobdellidae	Erpobdella	GENUS	ACCEPTED	e12cbcf7-b081-434f-9532-d93ef76cdb44	IE	7/14/2022 5:26	COORDINATE_ROUNDED		TRUE	FALSE	10869541	10869541	1	42	255	1077	6945	Erpobdella Lamarck, 1818	Erpobdella		DWC_ARCHIVE	7/14/2022 5:26	7/14/2022 5:23	FALSE		IRL	Ireland	IRL.4_1	Cork
3696186258	60834155					CC_BY_4_0			NBDC	EPANationalRiverInvertebratesData			HUMAN_OBSERVATION		ie.nbdc.dataset.EPANationalRiverInvertebratesData.99673543788258571	9.97E+16	EPA River Biologists			PRESENT	6/21/2016 0:00	2016	6	21			IE	52.200696	-7.41893	100					Erpobdella Lamarck, 1818	Animalia	Annelida	Clitellata	Arhynchobdellida	Erpobdellidae	Erpobdella	GENUS	ACCEPTED	e12cbcf7-b081-434f-9532-d93ef76cdb44	IE	7/14/2022 5:26	COORDINATE_ROUNDED		TRUE	FALSE	10869541	10869541	1	42	255	1077	6945	Erpobdella Lamarck, 1818	Erpobdella		DWC_ARCHIVE	7/14/2022 5:26	7/14/2022 5:23	FALSE		IRL	Ireland	IRL.23_1	Waterford
3696186251	60834038					CC_BY_4_0			NBDC	EPANationalRiverInvertebratesData			HUMAN_OBSERVATION		ie.nbdc.dataset.EPANationalRiverInvertebratesData.99673543788258454	9.97E+16	EPA River Biologists			PRESENT	9/27/2010 0:00	2010	9	27			IE	52.166868	-7.039654	100					Erpobdella Lamarck, 1818	Animalia	Annelida	Clitellata	Arhynchobdellida	Erpobdellidae	Erpobdella	GENUS	ACCEPTED	e12cbcf7-b081-434f-9532-d93ef76cdb44	IE	7/14/2022 5:26	COORDINATE_ROUNDED		TRUE	FALSE	10869541	10869541	1	42	255	1077	6945	Erpobdella Lamarck, 1818	Erpobdella		DWC_ARCHIVE	7/14/2022 5:26	7/14/2022 5:23	FALSE		IRL	Ireland	IRL.23_1	Waterford
3696186193	60832869					CC_BY_4_0			NBDC	EPANationalRiverInvertebratesData			HUMAN_OBSERVATION		ie.nbdc.dataset.EPANationalRiverInvertebratesData.99673543788257285	9.97E+16	EPA River Biologists			PRESENT	7/1/2009 0:00	2009	7	1			IE	52.244266	-7.130304	100					Erpobdella Lamarck, 1818	Animalia	Annelida	Clitellata	Arhynchobdellida	Erpobdellidae	Erpobdella	GENUS	ACCEPTED	e12cbcf7-b081-434f-9532-d93ef76cdb44	IE	7/14/2022 5:26	COORDINATE_ROUNDED		TRUE	FALSE	10869541	10869541	1	42	255	1077	6945	Erpobdella Lamarck, 1818	Erpobdella		DWC_ARCHIVE	7/14/2022 5:26	7/14/2022 5:23	FALSE		IRL	Ireland	IRL.23_1	Waterford
3696186137	60831761					CC_BY_4_0			NBDC	EPANationalRiverInvertebratesData			HUMAN_OBSERVATION		ie.nbdc.dataset.EPANationalRiverInvertebratesData.99673543788256177	9.97E+16	EPA River Biologists			PRESENT	9/23/2008 0:00	2008	9	23			IE	52.655749	-7.83395	100					Erpobdella Lamarck, 1818	Animalia	Annelida	Clitellata	Arhynchobdellida	Erpobdellidae	Erpobdella	GENUS	ACCEPTED	e12cbcf7-b081-434f-9532-d93ef76cdb44	IE	7/14/2022 5:26	COORDINATE_ROUNDED		TRUE	FALSE	10869541	10869541	1	42	255	1077	6945	Erpobdella Lamarck, 1818	Erpobdella		DWC_ARCHIVE	7/14/2022 5:26	7/14/2022 5:23	FALSE		IRL	Ireland	IRL.22_1	Tipperary
3696185960	60828189					CC_BY_4_0			NBDC	EPANationalRiverInvertebratesData			HUMAN_OBSERVATION		ie.nbdc.dataset.EPANationalRiverInvertebratesData.99673543788252605	9.97E+16	EPA River Biologists			PRESENT	7/18/2017 0:00	2017	7	18			IE	52.689948	-7.627646	100					Erpobdella Lamarck, 1818	Animalia	Annelida	Clitellata	Arhynchobdellida	Erpobdellidae	Erpobdella	GENUS	ACCEPTED	e12cbcf7-b081-434f-9532-d93ef76cdb44	IE	7/14/2022 5:26	COORDINATE_ROUNDED		TRUE	FALSE	10869541	10869541	1	42	255	1077	6945	Erpobdella Lamarck, 1818	Erpobdella		DWC_ARCHIVE	7/14/2022 5:26	7/14/2022 5:23	FALSE		IRL	Ireland	IRL.22_1	Tipperary
3696185820	60825461					CC_BY_4_0			NBDC	EPANationalRiverInvertebratesData			HUMAN_OBSERVATION		ie.nbdc.dataset.EPANationalRiverInvertebratesData.99673543788249877	9.97E+16	EPA River Biologists			PRESENT	8/4/2014 0:00	2014	8	4			IE	52.416075	-8.009832	100					Erpobdella Lamarck, 1818	Animalia	Annelida	Clitellata	Arhynchobdellida	Erpobdellidae	Erpobdella	GENUS	ACCEPTED	e12cbcf7-b081-434f-9532-d93ef76cdb44	IE	7/14/2022 5:26	COORDINATE_ROUNDED		TRUE	FALSE	10869541	10869541	1	42	255	1077	6945	Erpobdella Lamarck, 1818	Erpobdella		DWC_ARCHIVE	7/14/2022 5:26	7/14/2022 5:23	FALSE		IRL	Ireland	IRL.22_1	Tipperary
3696185761	60824237					CC_BY_4_0			NBDC	EPANationalRiverInvertebratesData			HUMAN_OBSERVATION		ie.nbdc.dataset.EPANationalRiverInvertebratesData.99673543788248653	9.97E+16	EPA River Biologists			PRESENT	6/8/2007 0:00	2007	6	8			IE	52.727356	-7.341811	100					Erpobdella Lamarck, 1818	Animalia	Annelida	Clitellata	Arhynchobdellida	Erpobdellidae	Erpobdella	GENUS	ACCEPTED	e12cbcf7-b081-434f-9532-d93ef76cdb44	IE	7/14/2022 5:26	COORDINATE_ROUNDED		TRUE	FALSE	10869541	10869541	1	42	255	1077	6945	Erpobdella Lamarck, 1818	Erpobdella		DWC_ARCHIVE	7/14/2022 5:26	7/14/2022 5:23	FALSE		IRL	Ireland	IRL.10_1	Kilkenny
3696185738	60823823					CC_BY_4_0			NBDC	EPANationalRiverInvertebratesData			HUMAN_OBSERVATION		ie.nbdc.dataset.EPANationalRiverInvertebratesData.99673543788248239	9.97E+16	EPA River Biologists			PRESENT	7/6/2016 0:00	2016	7	6			IE	52.541579	-7.193724	100					Erpobdella Lamarck, 1818	Animalia	Annelida	Clitellata	Arhynchobdellida	Erpobdellidae	Erpobdella	GENUS	ACCEPTED	e12cbcf7-b081-434f-9532-d93ef76cdb44	IE	7/14/2022 5:26	COORDINATE_ROUNDED		TRUE	FALSE	10869541	10869541	1	42	255	1077	6945	Erpobdella Lamarck, 1818	Erpobdella		DWC_ARCHIVE	7/14/2022 5:26	7/14/2022 5:23	FALSE		IRL	Ireland	IRL.10_1	Kilkenny
3696185620	60821528					CC_BY_4_0			NBDC	EPANationalRiverInvertebratesData			HUMAN_OBSERVATION		ie.nbdc.dataset.EPANationalRiverInvertebratesData.99673543788245944	9.97E+16	EPA River Biologists			PRESENT	6/7/2007 0:00	2007	6	7			IE	52.783015	-7.546093	100					Erpobdella Lamarck, 1818	Animalia	Annelida	Clitellata	Arhynchobdellida	Erpobdellidae	Erpobdella	GENUS	ACCEPTED	e12cbcf7-b081-434f-9532-d93ef76cdb44	IE	7/14/2022 5:26	COORDINATE_ROUNDED		TRUE	FALSE	10869541	10869541	1	42	255	1077	6945	Erpobdella Lamarck, 1818	Erpobdella		DWC_ARCHIVE	7/14/2022 5:26	7/14/2022 5:23	FALSE		IRL	Ireland	IRL.10_1	Kilkenny
3696185613	60821366					CC_BY_4_0			NBDC	EPANationalRiverInvertebratesData			HUMAN_OBSERVATION		ie.nbdc.dataset.EPANationalRiverInvertebratesData.99673543788245782	9.97E+16	EPA River Biologists			PRESENT	7/18/2013 0:00	2013	7	18			IE	52.508492	-7.286391	100					Erpobdella Lamarck, 1818	Animalia	Annelida	Clitellata	Arhynchobdellida	Erpobdellidae	Erpobdella	GENUS	ACCEPTED	e12cbcf7-b081-434f-9532-d93ef76cdb44	IE	7/14/2022 5:26	COORDINATE_ROUNDED		TRUE	FALSE	10869541	10869541	1	42	255	1077	6945	Erpobdella Lamarck, 1818	Erpobdella		DWC_ARCHIVE	7/14/2022 5:26	7/14/2022 5:23	FALSE		IRL	Ireland	IRL.10_1	Kilkenny
3696185520	60819576					CC_BY_4_0			NBDC	EPANationalRiverInvertebratesData			HUMAN_OBSERVATION		ie.nbdc.dataset.EPANationalRiverInvertebratesData.99673543788243992	9.97E+16	EPA River Biologists			PRESENT	8/3/2007 0:00	2007	8	3			IE	52.642225	-7.216399	100					Erpobdella Lamarck, 1818	Animalia	Annelida	Clitellata	Arhynchobdellida	Erpobdellidae	Erpobdella	GENUS	ACCEPTED	e12cbcf7-b081-434f-9532-d93ef76cdb44	IE	7/14/2022 5:26	COORDINATE_ROUNDED		TRUE	FALSE	10869541	10869541	1	42	255	1077	6945	Erpobdella Lamarck, 1818	Erpobdella		DWC_ARCHIVE	7/14/2022 5:26	7/14/2022 5:23	FALSE		IRL	Ireland	IRL.10_1	Kilkenny
3696185471	60818612					CC_BY_4_0			NBDC	EPANationalRiverInvertebratesData			HUMAN_OBSERVATION		ie.nbdc.dataset.EPANationalRiverInvertebratesData.99673543788243028	9.97E+16	EPA River Biologists			PRESENT	7/21/2017 0:00	2017	7	21			IE	53.086108	-7.291409	100					Erpobdella Lamarck, 1818	Animalia	Annelida	Clitellata	Arhynchobdellida	Erpobdellidae	Erpobdella	GENUS	ACCEPTED	e12cbcf7-b081-434f-9532-d93ef76cdb44	IE	7/14/2022 5:26	COORDINATE_ROUNDED		TRUE	FALSE	10869541	10869541	1	42	255	1077	6945	Erpobdella Lamarck, 1818	Erpobdella		DWC_ARCHIVE	7/14/2022 5:26	7/14/2022 5:23	FALSE		IRL	Ireland	IRL.11_1	Laoighis
3696185387	60816911					CC_BY_4_0			NBDC	EPANationalRiverInvertebratesData			HUMAN_OBSERVATION		ie.nbdc.dataset.EPANationalRiverInvertebratesData.99673543788241327	9.97E+16	EPA River Biologists			PRESENT	7/12/2017 0:00	2017	7	12			IE	52.667291	-7.05052	100					Erpobdella Lamarck, 1818	Animalia	Annelida	Clitellata	Arhynchobdellida	Erpobdellidae	Erpobdella	GENUS	ACCEPTED	e12cbcf7-b081-434f-9532-d93ef76cdb44	IE	7/14/2022 5:26	COORDINATE_ROUNDED		TRUE	FALSE	10869541	10869541	1	42	255	1077	6945	Erpobdella Lamarck, 1818	Erpobdella		DWC_ARCHIVE	7/14/2022 5:26	7/14/2022 5:23	FALSE		IRL	Ireland	IRL.10_1	Kilkenny
3696185261	60834413					CC_BY_4_0			NBDC	EPANationalRiverInvertebratesData			HUMAN_OBSERVATION		ie.nbdc.dataset.EPANationalRiverInvertebratesData.99673543788258829	9.97E+16	EPA River Biologists			PRESENT	10/11/2007 0:00	2007	10	11			IE	52.13961	-7.50376	100					Erpobdella Lamarck, 1818	Animalia	Annelida	Clitellata	Arhynchobdellida	Erpobdellidae	Erpobdella	GENUS	ACCEPTED	e12cbcf7-b081-434f-9532-d93ef76cdb44	IE	7/14/2022 5:26	COORDINATE_ROUNDED		TRUE	FALSE	10869541	10869541	1	42	255	1077	6945	Erpobdella Lamarck, 1818	Erpobdella		DWC_ARCHIVE	7/14/2022 5:26	7/14/2022 5:23	FALSE		IRL	Ireland	IRL.23_1	Waterford
3696185101	60831281					CC_BY_4_0			NBDC	EPANationalRiverInvertebratesData			HUMAN_OBSERVATION		ie.nbdc.dataset.EPANationalRiverInvertebratesData.99673543788255697	9.97E+16	EPA River Biologists			PRESENT	8/17/2011 0:00	2011	8	17			IE	52.401573	-8.127581	100					Erpobdella Lamarck, 1818	Animalia	Annelida	Clitellata	Arhynchobdellida	Erpobdellidae	Erpobdella	GENUS	ACCEPTED	e12cbcf7-b081-434f-9532-d93ef76cdb44	IE	7/14/2022 5:26	COORDINATE_ROUNDED		TRUE	FALSE	10869541	10869541	1	42	255	1077	6945	Erpobdella Lamarck, 1818	Erpobdella		DWC_ARCHIVE	7/14/2022 5:26	7/14/2022 5:23	FALSE		IRL	Ireland	IRL.22_1	Tipperary
3696184920	60827619					CC_BY_4_0			NBDC	EPANationalRiverInvertebratesData			HUMAN_OBSERVATION		ie.nbdc.dataset.EPANationalRiverInvertebratesData.99673543788252035	9.97E+16	EPA River Biologists			PRESENT	9/15/2011 0:00	2011	9	15			IE	52.297819	-7.528009	100					Erpobdella Lamarck, 1818	Animalia	Annelida	Clitellata	Arhynchobdellida	Erpobdellidae	Erpobdella	GENUS	ACCEPTED	e12cbcf7-b081-434f-9532-d93ef76cdb44	IE	7/14/2022 5:26	COORDINATE_ROUNDED		TRUE	FALSE	10869541	10869541	1	42	255	1077	6945	Erpobdella Lamarck, 1818	Erpobdella		DWC_ARCHIVE	7/14/2022 5:26	7/14/2022 5:23	FALSE		IRL	Ireland	IRL.23_1	Waterford
3696184884	60826980					CC_BY_4_0			NBDC	EPANationalRiverInvertebratesData			HUMAN_OBSERVATION		ie.nbdc.dataset.EPANationalRiverInvertebratesData.99673543788251396	9.97E+16	EPA River Biologists			PRESENT	6/29/2011 0:00	2011	6	29			IE	52.497362	-7.756277	100					Erpobdella Lamarck, 1818	Animalia	Annelida	Clitellata	Arhynchobdellida	Erpobdellidae	Erpobdella	GENUS	ACCEPTED	e12cbcf7-b081-434f-9532-d93ef76cdb44	IE	7/14/2022 5:26	COORDINATE_ROUNDED		TRUE	FALSE	10869541	10869541	1	42	255	1077	6945	Erpobdella Lamarck, 1818	Erpobdella		DWC_ARCHIVE	7/14/2022 5:26	7/14/2022 5:23	FALSE		IRL	Ireland	IRL.22_1	Tipperary
3696184676	60822786					CC_BY_4_0			NBDC	EPANationalRiverInvertebratesData			HUMAN_OBSERVATION		ie.nbdc.dataset.EPANationalRiverInvertebratesData.99673543788247202	9.97E+16	EPA River Biologists			PRESENT	8/21/2007 0:00	2007	8	21			IE	52.622472	-7.482891	100					Erpobdella Lamarck, 1818	Animalia	Annelida	Clitellata	Arhynchobdellida	Erpobdellidae	Erpobdella	GENUS	ACCEPTED	e12cbcf7-b081-434f-9532-d93ef76cdb44	IE	7/14/2022 5:26	COORDINATE_ROUNDED		TRUE	FALSE	10869541	10869541	1	42	255	1077	6945	Erpobdella Lamarck, 1818	Erpobdella		DWC_ARCHIVE	7/14/2022 5:26	7/14/2022 5:23	FALSE		IRL	Ireland	IRL.22_1	Tipperary
3696184664	60822515					CC_BY_4_0			NBDC	EPANationalRiverInvertebratesData			HUMAN_OBSERVATION		ie.nbdc.dataset.EPANationalRiverInvertebratesData.99673543788246931	9.97E+16	EPA River Biologists			PRESENT	8/1/2007 0:00	2007	8	1			IE	53.020557	-7.494382	100					Erpobdella Lamarck, 1818	Animalia	Annelida	Clitellata	Arhynchobdellida	Erpobdellidae	Erpobdella	GENUS	ACCEPTED	e12cbcf7-b081-434f-9532-d93ef76cdb44	IE	7/14/2022 5:26	COORDINATE_ROUNDED		TRUE	FALSE	10869541	10869541	1	42	255	1077	6945	Erpobdella Lamarck, 1818	Erpobdella		DWC_ARCHIVE	7/14/2022 5:26	7/14/2022 5:23	FALSE		IRL	Ireland	IRL.11_1	Laoighis
3696184609	60821462					CC_BY_4_0			NBDC	EPANationalRiverInvertebratesData			HUMAN_OBSERVATION		ie.nbdc.dataset.EPANationalRiverInvertebratesData.99673543788245878	9.97E+16	EPA River Biologists			PRESENT	6/7/2007 0:00	2007	6	7			IE	52.761952	-7.570162	100					Erpobdella Lamarck, 1818	Animalia	Annelida	Clitellata	Arhynchobdellida	Erpobdellidae	Erpobdella	GENUS	ACCEPTED	e12cbcf7-b081-434f-9532-d93ef76cdb44	IE	7/14/2022 5:26	COORDINATE_ROUNDED		TRUE	FALSE	10869541	10869541	1	42	255	1077	6945	Erpobdella Lamarck, 1818	Erpobdella		DWC_ARCHIVE	7/14/2022 5:26	7/14/2022 5:23	FALSE		IRL	Ireland	IRL.10_1	Kilkenny
3696184466	60818565					CC_BY_4_0			NBDC	EPANationalRiverInvertebratesData			HUMAN_OBSERVATION		ie.nbdc.dataset.EPANationalRiverInvertebratesData.99673543788242981	9.97E+16	EPA River Biologists			PRESENT	9/2/2009 0:00	2009	9	2			IE	53.086108	-7.291409	100					Erpobdella Lamarck, 1818	Animalia	Annelida	Clitellata	Arhynchobdellida	Erpobdellidae	Erpobdella	GENUS	ACCEPTED	e12cbcf7-b081-434f-9532-d93ef76cdb44	IE	7/14/2022 5:26	COORDINATE_ROUNDED		TRUE	FALSE	10869541	10869541	1	42	255	1077	6945	Erpobdella Lamarck, 1818	Erpobdella		DWC_ARCHIVE	7/14/2022 5:26	7/14/2022 5:23	FALSE		IRL	Ireland	IRL.11_1	Laoighis
3696184179	60832928					CC_BY_4_0			NBDC	EPANationalRiverInvertebratesData			HUMAN_OBSERVATION		ie.nbdc.dataset.EPANationalRiverInvertebratesData.99673543788257344	9.97E+16	EPA River Biologists			PRESENT	6/22/2017 0:00	2017	6	22			IE	52.25275	-7.11193	100					Erpobdella Lamarck, 1818	Animalia	Annelida	Clitellata	Arhynchobdellida	Erpobdellidae	Erpobdella	GENUS	ACCEPTED	e12cbcf7-b081-434f-9532-d93ef76cdb44	IE	7/14/2022 5:26	COORDINATE_ROUNDED		TRUE	FALSE	10869541	10869541	1	42	255	1077	6945	Erpobdella Lamarck, 1818	Erpobdella		DWC_ARCHIVE	7/14/2022 5:26	7/14/2022 5:23	FALSE		IRL	Ireland	IRL.23_1	Waterford
3696184050	60830236					CC_BY_4_0			NBDC	EPANationalRiverInvertebratesData			HUMAN_OBSERVATION		ie.nbdc.dataset.EPANationalRiverInvertebratesData.99673543788254652	9.97E+16	EPA River Biologists			PRESENT	8/6/2014 0:00	2014	8	6			IE	52.670445	-8.072466	100					Erpobdella Lamarck, 1818	Animalia	Annelida	Clitellata	Arhynchobdellida	Erpobdellidae	Erpobdella	GENUS	ACCEPTED	e12cbcf7-b081-434f-9532-d93ef76cdb44	IE	7/14/2022 5:26	COORDINATE_ROUNDED		TRUE	FALSE	10869541	10869541	1	42	255	1077	6945	Erpobdella Lamarck, 1818	Erpobdella		DWC_ARCHIVE	7/14/2022 5:26	7/14/2022 5:23	FALSE		IRL	Ireland	IRL.22_1	Tipperary
3696183844	60826051					CC_BY_4_0			NBDC	EPANationalRiverInvertebratesData			HUMAN_OBSERVATION		ie.nbdc.dataset.EPANationalRiverInvertebratesData.99673543788250467	9.97E+16	EPA River Biologists			PRESENT	8/4/2014 0:00	2014	8	4			IE	52.467795	-8.150538	100					Erpobdella Lamarck, 1818	Animalia	Annelida	Clitellata	Arhynchobdellida	Erpobdellidae	Erpobdella	GENUS	ACCEPTED	e12cbcf7-b081-434f-9532-d93ef76cdb44	IE	7/14/2022 5:26	COORDINATE_ROUNDED		TRUE	FALSE	10869541	10869541	1	42	255	1077	6945	Erpobdella Lamarck, 1818	Erpobdella		DWC_ARCHIVE	7/14/2022 5:26	7/14/2022 5:23	FALSE		IRL	Ireland	IRL.22_1	Tipperary
3696183843	60826033					CC_BY_4_0			NBDC	EPANationalRiverInvertebratesData			HUMAN_OBSERVATION		ie.nbdc.dataset.EPANationalRiverInvertebratesData.99673543788250449	9.97E+16	EPA River Biologists			PRESENT	8/16/2011 0:00	2011	8	16			IE	52.467795	-8.150538	100					Erpobdella Lamarck, 1818	Animalia	Annelida	Clitellata	Arhynchobdellida	Erpobdellidae	Erpobdella	GENUS	ACCEPTED	e12cbcf7-b081-434f-9532-d93ef76cdb44	IE	7/14/2022 5:26	COORDINATE_ROUNDED		TRUE	FALSE	10869541	10869541	1	42	255	1077	6945	Erpobdella Lamarck, 1818	Erpobdella		DWC_ARCHIVE	7/14/2022 5:26	7/14/2022 5:23	FALSE		IRL	Ireland	IRL.22_1	Tipperary
3696183661	60822389					CC_BY_4_0			NBDC	EPANationalRiverInvertebratesData			HUMAN_OBSERVATION		ie.nbdc.dataset.EPANationalRiverInvertebratesData.99673543788246805	9.97E+16	EPA River Biologists			PRESENT	9/24/2007 0:00	2007	9	24			IE	52.791462	-7.39156	100					Erpobdella Lamarck, 1818	Animalia	Annelida	Clitellata	Arhynchobdellida	Erpobdellidae	Erpobdella	GENUS	ACCEPTED	e12cbcf7-b081-434f-9532-d93ef76cdb44	IE	7/14/2022 5:26	COORDINATE_ROUNDED		TRUE	FALSE	10869541	10869541	1	42	255	1077	6945	Erpobdella Lamarck, 1818	Erpobdella		DWC_ARCHIVE	7/14/2022 5:26	7/14/2022 5:23	FALSE		IRL	Ireland	IRL.10_1	Kilkenny
3696183604	60821326					CC_BY_4_0			NBDC	EPANationalRiverInvertebratesData			HUMAN_OBSERVATION		ie.nbdc.dataset.EPANationalRiverInvertebratesData.99673543788245742	9.97E+16	EPA River Biologists			PRESENT	7/5/2016 0:00	2016	7	5			IE	52.466752	-7.32559	100					Erpobdella Lamarck, 1818	Animalia	Annelida	Clitellata	Arhynchobdellida	Erpobdellidae	Erpobdella	GENUS	ACCEPTED	e12cbcf7-b081-434f-9532-d93ef76cdb44	IE	7/14/2022 5:26	COORDINATE_ROUNDED		TRUE	FALSE	10869541	10869541	1	42	255	1077	6945	Erpobdella Lamarck, 1818	Erpobdella		DWC_ARCHIVE	7/14/2022 5:26	7/14/2022 5:23	FALSE		IRL	Ireland	IRL.10_1	Kilkenny
3696183519	60819554					CC_BY_4_0			NBDC	EPANationalRiverInvertebratesData			HUMAN_OBSERVATION		ie.nbdc.dataset.EPANationalRiverInvertebratesData.99673543788243970	9.97E+16	EPA River Biologists			PRESENT	10/9/2013 0:00	2013	10	9			IE	52.655233	-7.254548	100					Erpobdella Lamarck, 1818	Animalia	Annelida	Clitellata	Arhynchobdellida	Erpobdellidae	Erpobdella	GENUS	ACCEPTED	e12cbcf7-b081-434f-9532-d93ef76cdb44	IE	7/14/2022 5:26	COORDINATE_ROUNDED		TRUE	FALSE	10869541	10869541	1	42	255	1077	6945	Erpobdella Lamarck, 1818	Erpobdella		DWC_ARCHIVE	7/14/2022 5:26	7/14/2022 5:23	FALSE		IRL	Ireland	IRL.10_1	Kilkenny
3696183466	60818582					CC_BY_4_0			NBDC	EPANationalRiverInvertebratesData			HUMAN_OBSERVATION		ie.nbdc.dataset.EPANationalRiverInvertebratesData.99673543788242998	9.97E+16	EPA River Biologists			PRESENT	5/25/2011 0:00	2011	5	25			IE	53.086108	-7.291409	100					Erpobdella Lamarck, 1818	Animalia	Annelida	Clitellata	Arhynchobdellida	Erpobdellidae	Erpobdella	GENUS	ACCEPTED	e12cbcf7-b081-434f-9532-d93ef76cdb44	IE	7/14/2022 5:26	COORDINATE_ROUNDED		TRUE	FALSE	10869541	10869541	1	42	255	1077	6945	Erpobdella Lamarck, 1818	Erpobdella		DWC_ARCHIVE	7/14/2022 5:26	7/14/2022 5:23	FALSE		IRL	Ireland	IRL.11_1	Laoighis
3696183304	60815341					CC_BY_4_0			NBDC	EPANationalRiverInvertebratesData			HUMAN_OBSERVATION		ie.nbdc.dataset.EPANationalRiverInvertebratesData.99673543788239757	9.97E+16	EPA River Biologists			PRESENT	7/11/2017 0:00	2017	7	11			IE	52.627551	-7.033914	100					Erpobdella Lamarck, 1818	Animalia	Annelida	Clitellata	Arhynchobdellida	Erpobdellidae	Erpobdella	GENUS	ACCEPTED	e12cbcf7-b081-434f-9532-d93ef76cdb44	IE	7/14/2022 5:26	COORDINATE_ROUNDED		TRUE	FALSE	10869541	10869541	1	42	255	1077	6945	Erpobdella Lamarck, 1818	Erpobdella		DWC_ARCHIVE	7/14/2022 5:26	7/14/2022 5:23	FALSE		IRL	Ireland	IRL.10_1	Kilkenny
3696183183	60832912					CC_BY_4_0			NBDC	EPANationalRiverInvertebratesData			HUMAN_OBSERVATION		ie.nbdc.dataset.EPANationalRiverInvertebratesData.99673543788257328	9.97E+16	EPA River Biologists			PRESENT	7/1/2009 0:00	2009	7	1			IE	52.25275	-7.11193	100					Erpobdella Lamarck, 1818	Animalia	Annelida	Clitellata	Arhynchobdellida	Erpobdellidae	Erpobdella	GENUS	ACCEPTED	e12cbcf7-b081-434f-9532-d93ef76cdb44	IE	7/14/2022 5:26	COORDINATE_ROUNDED		TRUE	FALSE	10869541	10869541	1	42	255	1077	6945	Erpobdella Lamarck, 1818	Erpobdella		DWC_ARCHIVE	7/14/2022 5:26	7/14/2022 5:23	FALSE		IRL	Ireland	IRL.23_1	Waterford
3696183030	60829853					CC_BY_4_0			NBDC	EPANationalRiverInvertebratesData			HUMAN_OBSERVATION		ie.nbdc.dataset.EPANationalRiverInvertebratesData.99673543788254269	9.97E+16	EPA River Biologists			PRESENT	7/29/2008 0:00	2008	7	29			IE	52.403219	-7.64133	100					Erpobdella Lamarck, 1818	Animalia	Annelida	Clitellata	Arhynchobdellida	Erpobdellidae	Erpobdella	GENUS	ACCEPTED	e12cbcf7-b081-434f-9532-d93ef76cdb44	IE	7/14/2022 5:26	COORDINATE_ROUNDED		TRUE	FALSE	10869541	10869541	1	42	255	1077	6945	Erpobdella Lamarck, 1818	Erpobdella		DWC_ARCHIVE	7/14/2022 5:26	7/14/2022 5:23	FALSE		IRL	Ireland	IRL.22_1	Tipperary
3696183005	60829394					CC_BY_4_0			NBDC	EPANationalRiverInvertebratesData			HUMAN_OBSERVATION		ie.nbdc.dataset.EPANationalRiverInvertebratesData.99673543788253810	9.97E+16	EPA River Biologists			PRESENT	7/18/2017 0:00	2017	7	18			IE	52.52401	-7.661586	100					Erpobdella Lamarck, 1818	Animalia	Annelida	Clitellata	Arhynchobdellida	Erpobdellidae	Erpobdella	GENUS	ACCEPTED	e12cbcf7-b081-434f-9532-d93ef76cdb44	IE	7/14/2022 5:26	COORDINATE_ROUNDED		TRUE	FALSE	10869541	10869541	1	42	255	1077	6945	Erpobdella Lamarck, 1818	Erpobdella		DWC_ARCHIVE	7/14/2022 5:26	7/14/2022 5:23	FALSE		IRL	Ireland	IRL.22_1	Tipperary
3696182866	60826649					CC_BY_4_0			NBDC	EPANationalRiverInvertebratesData			HUMAN_OBSERVATION		ie.nbdc.dataset.EPANationalRiverInvertebratesData.99673543788251065	9.97E+16	EPA River Biologists			PRESENT	10/1/2012 0:00	2012	10	1			IE	52.303307	-7.165325	100					Erpobdella Lamarck, 1818	Animalia	Annelida	Clitellata	Arhynchobdellida	Erpobdellidae	Erpobdella	GENUS	ACCEPTED	e12cbcf7-b081-434f-9532-d93ef76cdb44	IE	7/14/2022 5:26	COORDINATE_ROUNDED		TRUE	FALSE	10869541	10869541	1	42	255	1077	6945	Erpobdella Lamarck, 1818	Erpobdella		DWC_ARCHIVE	7/14/2022 5:26	7/14/2022 5:23	FALSE		IRL	Ireland	IRL.10_1	Kilkenny
3696182693	60823165					CC_BY_4_0			NBDC	EPANationalRiverInvertebratesData			HUMAN_OBSERVATION		ie.nbdc.dataset.EPANationalRiverInvertebratesData.99673543788247581	9.97E+16	EPA River Biologists			PRESENT	9/3/2007 0:00	2007	9	3			IE	52.959169	-7.460961	100					Erpobdella Lamarck, 1818	Animalia	Annelida	Clitellata	Arhynchobdellida	Erpobdellidae	Erpobdella	GENUS	ACCEPTED	e12cbcf7-b081-434f-9532-d93ef76cdb44	IE	7/14/2022 5:26	COORDINATE_ROUNDED		TRUE	FALSE	10869541	10869541	1	42	255	1077	6945	Erpobdella Lamarck, 1818	Erpobdella		DWC_ARCHIVE	7/14/2022 5:26	7/14/2022 5:23	FALSE		IRL	Ireland	IRL.11_1	Laoighis
3696182477	60818864					CC_BY_4_0			NBDC	EPANationalRiverInvertebratesData			HUMAN_OBSERVATION		ie.nbdc.dataset.EPANationalRiverInvertebratesData.99673543788243280	9.97E+16	EPA River Biologists			PRESENT	8/18/2009 0:00	2009	8	18			IE	53.103325	-6.940852	100					Erpobdella Lamarck, 1818	Animalia	Annelida	Clitellata	Arhynchobdellida	Erpobdellidae	Erpobdella	GENUS	ACCEPTED	e12cbcf7-b081-434f-9532-d93ef76cdb44	IE	7/14/2022 5:26	COORDINATE_ROUNDED		TRUE	FALSE	10869541	10869541	1	42	255	1077	6945	Erpobdella Lamarck, 1818	Erpobdella		DWC_ARCHIVE	7/14/2022 5:26	7/14/2022 5:23	FALSE		IRL	Ireland	IRL.9_1	Kildare
3696182461	60818512					CC_BY_4_0			NBDC	EPANationalRiverInvertebratesData			HUMAN_OBSERVATION		ie.nbdc.dataset.EPANationalRiverInvertebratesData.99673543788242928	9.97E+16	EPA River Biologists			PRESENT	5/25/2011 0:00	2011	5	25			IE	53.054057	-7.308338	100					Erpobdella Lamarck, 1818	Animalia	Annelida	Clitellata	Arhynchobdellida	Erpobdellidae	Erpobdella	GENUS	ACCEPTED	e12cbcf7-b081-434f-9532-d93ef76cdb44	IE	7/14/2022 5:26	COORDINATE_ROUNDED		TRUE	FALSE	10869541	10869541	1	42	255	1077	6945	Erpobdella Lamarck, 1818	Erpobdella		DWC_ARCHIVE	7/14/2022 5:26	7/14/2022 5:23	FALSE		IRL	Ireland	IRL.11_1	Laoighis
3696182128	60831624					CC_BY_4_0			NBDC	EPANationalRiverInvertebratesData			HUMAN_OBSERVATION		ie.nbdc.dataset.EPANationalRiverInvertebratesData.99673543788256040	9.97E+16	EPA River Biologists			PRESENT	7/13/2017 0:00	2017	7	13			IE	52.774311	-7.815827	100					Erpobdella Lamarck, 1818	Animalia	Annelida	Clitellata	Arhynchobdellida	Erpobdellidae	Erpobdella	GENUS	ACCEPTED	e12cbcf7-b081-434f-9532-d93ef76cdb44	IE	7/14/2022 5:26	COORDINATE_ROUNDED		TRUE	FALSE	10869541	10869541	1	42	255	1077	6945	Erpobdella Lamarck, 1818	Erpobdella		DWC_ARCHIVE	7/14/2022 5:26	7/14/2022 5:23	FALSE		IRL	Ireland	IRL.22_1	Tipperary
3696182090	60830832					CC_BY_4_0			NBDC	EPANationalRiverInvertebratesData			HUMAN_OBSERVATION		ie.nbdc.dataset.EPANationalRiverInvertebratesData.99673543788255248	9.97E+16	EPA River Biologists			PRESENT	9/4/2008 0:00	2008	9	4			IE	52.659406	-7.943052	100					Erpobdella Lamarck, 1818	Animalia	Annelida	Clitellata	Arhynchobdellida	Erpobdellidae	Erpobdella	GENUS	ACCEPTED	e12cbcf7-b081-434f-9532-d93ef76cdb44	IE	7/14/2022 5:26	COORDINATE_ROUNDED		TRUE	FALSE	10869541	10869541	1	42	255	1077	6945	Erpobdella Lamarck, 1818	Erpobdella		DWC_ARCHIVE	7/14/2022 5:26	7/14/2022 5:23	FALSE		IRL	Ireland	IRL.22_1	Tipperary
3696182013	60829294					CC_BY_4_0			NBDC	EPANationalRiverInvertebratesData			HUMAN_OBSERVATION		ie.nbdc.dataset.EPANationalRiverInvertebratesData.99673543788253710	9.97E+16	EPA River Biologists			PRESENT	7/30/2008 0:00	2008	7	30			IE	52.558456	-7.664652	100					Erpobdella Lamarck, 1818	Animalia	Annelida	Clitellata	Arhynchobdellida	Erpobdellidae	Erpobdella	GENUS	ACCEPTED	e12cbcf7-b081-434f-9532-d93ef76cdb44	IE	7/14/2022 5:26	COORDINATE_ROUNDED		TRUE	FALSE	10869541	10869541	1	42	255	1077	6945	Erpobdella Lamarck, 1818	Erpobdella		DWC_ARCHIVE	7/14/2022 5:26	7/14/2022 5:23	FALSE		IRL	Ireland	IRL.22_1	Tipperary
3696181900	60827043					CC_BY_4_0			NBDC	EPANationalRiverInvertebratesData			HUMAN_OBSERVATION		ie.nbdc.dataset.EPANationalRiverInvertebratesData.99673543788251459	9.97E+16	EPA River Biologists			PRESENT	6/30/2011 0:00	2011	6	30			IE	52.536476	-7.721184	100					Erpobdella Lamarck, 1818	Animalia	Annelida	Clitellata	Arhynchobdellida	Erpobdellidae	Erpobdella	GENUS	ACCEPTED	e12cbcf7-b081-434f-9532-d93ef76cdb44	IE	7/14/2022 5:26	COORDINATE_ROUNDED		TRUE	FALSE	10869541	10869541	1	42	255	1077	6945	Erpobdella Lamarck, 1818	Erpobdella		DWC_ARCHIVE	7/14/2022 5:26	7/14/2022 5:23	FALSE		IRL	Ireland	IRL.22_1	Tipperary
3696181734	60823704					CC_BY_4_0			NBDC	EPANationalRiverInvertebratesData			HUMAN_OBSERVATION		ie.nbdc.dataset.EPANationalRiverInvertebratesData.99673543788248120	9.97E+16	EPA River Biologists			PRESENT	9/6/2007 0:00	2007	9	6			IE	52.63894	-7.204979	100					Erpobdella Lamarck, 1818	Animalia	Annelida	Clitellata	Arhynchobdellida	Erpobdellidae	Erpobdella	GENUS	ACCEPTED	e12cbcf7-b081-434f-9532-d93ef76cdb44	IE	7/14/2022 5:26	COORDINATE_ROUNDED		TRUE	FALSE	10869541	10869541	1	42	255	1077	6945	Erpobdella Lamarck, 1818	Erpobdella		DWC_ARCHIVE	7/14/2022 5:26	7/14/2022 5:23	FALSE		IRL	Ireland	IRL.10_1	Kilkenny
3696181709	60823245					CC_BY_4_0			NBDC	EPANationalRiverInvertebratesData			HUMAN_OBSERVATION		ie.nbdc.dataset.EPANationalRiverInvertebratesData.99673543788247661	9.97E+16	EPA River Biologists			PRESENT	10/19/2010 0:00	2010	10	19			IE	52.923085	-7.394349	100					Erpobdella Lamarck, 1818	Animalia	Annelida	Clitellata	Arhynchobdellida	Erpobdellidae	Erpobdella	GENUS	ACCEPTED	e12cbcf7-b081-434f-9532-d93ef76cdb44	IE	7/14/2022 5:26	COORDINATE_ROUNDED		TRUE	FALSE	10869541	10869541	1	42	255	1077	6945	Erpobdella Lamarck, 1818	Erpobdella		DWC_ARCHIVE	7/14/2022 5:26	7/14/2022 5:23	FALSE		IRL	Ireland	IRL.11_1	Laoighis
3696181682	60822651					CC_BY_4_0			NBDC	EPANationalRiverInvertebratesData			HUMAN_OBSERVATION		ie.nbdc.dataset.EPANationalRiverInvertebratesData.99673543788247067	9.97E+16	EPA River Biologists			PRESENT	7/18/2007 0:00	2007	7	18			IE	52.739578	-7.188046	100					Erpobdella Lamarck, 1818	Animalia	Annelida	Clitellata	Arhynchobdellida	Erpobdellidae	Erpobdella	GENUS	ACCEPTED	e12cbcf7-b081-434f-9532-d93ef76cdb44	IE	7/14/2022 5:26	COORDINATE_ROUNDED		TRUE	FALSE	10869541	10869541	1	42	255	1077	6945	Erpobdella Lamarck, 1818	Erpobdella		DWC_ARCHIVE	7/14/2022 5:26	7/14/2022 5:23	FALSE		IRL	Ireland	IRL.10_1	Kilkenny
3696181664	60822273					CC_BY_4_0			NBDC	EPANationalRiverInvertebratesData			HUMAN_OBSERVATION		ie.nbdc.dataset.EPANationalRiverInvertebratesData.99673543788246689	9.97E+16	EPA River Biologists			PRESENT	8/12/2010 0:00	2010	8	12			IE	52.542722	-7.272464	100					Erpobdella Lamarck, 1818	Animalia	Annelida	Clitellata	Arhynchobdellida	Erpobdellidae	Erpobdella	GENUS	ACCEPTED	e12cbcf7-b081-434f-9532-d93ef76cdb44	IE	7/14/2022 5:26	COORDINATE_ROUNDED		TRUE	FALSE	10869541	10869541	1	42	255	1077	6945	Erpobdella Lamarck, 1818	Erpobdella		DWC_ARCHIVE	7/14/2022 5:26	7/14/2022 5:23	FALSE		IRL	Ireland	IRL.10_1	Kilkenny
3696181542	60819916					CC_BY_4_0			NBDC	EPANationalRiverInvertebratesData			HUMAN_OBSERVATION		ie.nbdc.dataset.EPANationalRiverInvertebratesData.99673543788244332	9.97E+16	EPA River Biologists			PRESENT	8/2/2007 0:00	2007	8	2			IE	52.955553	-7.400231	100					Erpobdella Lamarck, 1818	Animalia	Annelida	Clitellata	Arhynchobdellida	Erpobdellidae	Erpobdella	GENUS	ACCEPTED	e12cbcf7-b081-434f-9532-d93ef76cdb44	IE	7/14/2022 5:26	COORDINATE_ROUNDED		TRUE	FALSE	10869541	10869541	1	42	255	1077	6945	Erpobdella Lamarck, 1818	Erpobdella		DWC_ARCHIVE	7/14/2022 5:26	7/14/2022 5:23	FALSE		IRL	Ireland	IRL.11_1	Laoighis
3696181526	60819592					CC_BY_4_0			NBDC	EPANationalRiverInvertebratesData			HUMAN_OBSERVATION		ie.nbdc.dataset.EPANationalRiverInvertebratesData.99673543788244008	9.97E+16	EPA River Biologists			PRESENT	10/20/2010 0:00	2010	10	20			IE	52.642225	-7.216399	100					Erpobdella Lamarck, 1818	Animalia	Annelida	Clitellata	Arhynchobdellida	Erpobdellidae	Erpobdella	GENUS	ACCEPTED	e12cbcf7-b081-434f-9532-d93ef76cdb44	IE	7/14/2022 5:26	COORDINATE_ROUNDED		TRUE	FALSE	10869541	10869541	1	42	255	1077	6945	Erpobdella Lamarck, 1818	Erpobdella		DWC_ARCHIVE	7/14/2022 5:26	7/14/2022 5:23	FALSE		IRL	Ireland	IRL.10_1	Kilkenny
3696181521	60819493					CC_BY_4_0			NBDC	EPANationalRiverInvertebratesData			HUMAN_OBSERVATION		ie.nbdc.dataset.EPANationalRiverInvertebratesData.99673543788243909	9.97E+16	EPA River Biologists			PRESENT	9/24/2007 0:00	2007	9	24			IE	52.629771	-7.321597	100					Erpobdella Lamarck, 1818	Animalia	Annelida	Clitellata	Arhynchobdellida	Erpobdellidae	Erpobdella	GENUS	ACCEPTED	e12cbcf7-b081-434f-9532-d93ef76cdb44	IE	7/14/2022 5:26	COORDINATE_ROUNDED		TRUE	FALSE	10869541	10869541	1	42	255	1077	6945	Erpobdella Lamarck, 1818	Erpobdella		DWC_ARCHIVE	7/14/2022 5:26	7/14/2022 5:23	FALSE		IRL	Ireland	IRL.10_1	Kilkenny
3696181475	60818629					CC_BY_4_0			NBDC	EPANationalRiverInvertebratesData			HUMAN_OBSERVATION		ie.nbdc.dataset.EPANationalRiverInvertebratesData.99673543788243045	9.97E+16	EPA River Biologists			PRESENT	9/2/2009 0:00	2009	9	2			IE	53.115331	-7.289397	100					Erpobdella Lamarck, 1818	Animalia	Annelida	Clitellata	Arhynchobdellida	Erpobdellidae	Erpobdella	GENUS	ACCEPTED	e12cbcf7-b081-434f-9532-d93ef76cdb44	IE	7/14/2022 5:26	COORDINATE_ROUNDED		TRUE	FALSE	10869541	10869541	1	42	255	1077	6945	Erpobdella Lamarck, 1818	Erpobdella		DWC_ARCHIVE	7/14/2022 5:26	7/14/2022 5:23	FALSE		IRL	Ireland	IRL.11_1	Laoighis
3696181316	60815442					CC_BY_4_0			NBDC	EPANationalRiverInvertebratesData			HUMAN_OBSERVATION		ie.nbdc.dataset.EPANationalRiverInvertebratesData.99673543788239858	9.97E+16	EPA River Biologists			PRESENT	6/30/2011 0:00	2011	6	30			IE	53.058191	-6.711627	100					Erpobdella Lamarck, 1818	Animalia	Annelida	Clitellata	Arhynchobdellida	Erpobdellidae	Erpobdella	GENUS	ACCEPTED	e12cbcf7-b081-434f-9532-d93ef76cdb44	IE	7/14/2022 5:26	COORDINATE_ROUNDED		TRUE	FALSE	10869541	10869541	1	42	255	1077	6945	Erpobdella Lamarck, 1818	Erpobdella		DWC_ARCHIVE	7/14/2022 5:26	7/14/2022 5:23	FALSE		IRL	Ireland	IRL.9_1	Kildare
3696180783	60925509					CC_BY_4_0			NBDC	EPANationalRiverInvertebratesData			HUMAN_OBSERVATION		ie.nbdc.dataset.EPANationalRiverInvertebratesData.99673543788349925	9.97E+16	EPA River Biologists			PRESENT	8/11/2009 0:00	2009	8	11			IE	53.496368	-9.893265	100					Erpobdella Lamarck, 1818	Animalia	Annelida	Clitellata	Arhynchobdellida	Erpobdellidae	Erpobdella	GENUS	ACCEPTED	e12cbcf7-b081-434f-9532-d93ef76cdb44	IE	7/14/2022 5:26	COORDINATE_ROUNDED		TRUE	FALSE	10869541	10869541	1	42	255	1077	6945	Erpobdella Lamarck, 1818	Erpobdella		DWC_ARCHIVE	7/14/2022 5:26	7/14/2022 5:23	FALSE		IRL	Ireland	IRL.7_1	Galway
3696180750	60924753					CC_BY_4_0			NBDC	EPANationalRiverInvertebratesData			HUMAN_OBSERVATION		ie.nbdc.dataset.EPANationalRiverInvertebratesData.99673543788349169	9.97E+16	EPA River Biologists			PRESENT	8/5/2009 0:00	2009	8	5			IE	54.009721	-9.551278	100					Erpobdella Lamarck, 1818	Animalia	Annelida	Clitellata	Arhynchobdellida	Erpobdellidae	Erpobdella	GENUS	ACCEPTED	e12cbcf7-b081-434f-9532-d93ef76cdb44	IE	7/14/2022 5:26	COORDINATE_ROUNDED		TRUE	FALSE	10869541	10869541	1	42	255	1077	6945	Erpobdella Lamarck, 1818	Erpobdella		DWC_ARCHIVE	7/14/2022 5:26	7/14/2022 5:23	FALSE		IRL	Ireland	IRL.16_1	Mayo
3696180497	60919777					CC_BY_4_0			NBDC	EPANationalRiverInvertebratesData			HUMAN_OBSERVATION		ie.nbdc.dataset.EPANationalRiverInvertebratesData.99673543788344193	9.97E+16	EPA River Biologists			PRESENT	8/14/2018 0:00	2018	8	14			IE	53.420181	-9.393451	100					Erpobdella Lamarck, 1818	Animalia	Annelida	Clitellata	Arhynchobdellida	Erpobdellidae	Erpobdella	GENUS	ACCEPTED	e12cbcf7-b081-434f-9532-d93ef76cdb44	IE	7/14/2022 5:26	COORDINATE_ROUNDED		TRUE	FALSE	10869541	10869541	1	42	255	1077	6945	Erpobdella Lamarck, 1818	Erpobdella		DWC_ARCHIVE	7/14/2022 5:26	7/14/2022 5:23	FALSE		IRL	Ireland	IRL.7_1	Galway
3696180458	60919029					CC_BY_4_0			NBDC	EPANationalRiverInvertebratesData			HUMAN_OBSERVATION		ie.nbdc.dataset.EPANationalRiverInvertebratesData.99673543788343445	9.97E+16	EPA River Biologists			PRESENT	10/13/2015 0:00	2015	10	13			IE	53.416158	-9.402543	100					Erpobdella Lamarck, 1818	Animalia	Annelida	Clitellata	Arhynchobdellida	Erpobdellidae	Erpobdella	GENUS	ACCEPTED	e12cbcf7-b081-434f-9532-d93ef76cdb44	IE	7/14/2022 5:26	COORDINATE_ROUNDED		TRUE	FALSE	10869541	10869541	1	42	255	1077	6945	Erpobdella Lamarck, 1818	Erpobdella		DWC_ARCHIVE	7/14/2022 5:26	7/14/2022 5:23	FALSE		IRL	Ireland	IRL.7_1	Galway
3696180406	60917977					CC_BY_4_0			NBDC	EPANationalRiverInvertebratesData			HUMAN_OBSERVATION		ie.nbdc.dataset.EPANationalRiverInvertebratesData.99673543788342393	9.97E+16	EPA River Biologists			PRESENT	8/13/2018 0:00	2018	8	13			IE	53.411835	-9.282824	100					Erpobdella Lamarck, 1818	Animalia	Annelida	Clitellata	Arhynchobdellida	Erpobdellidae	Erpobdella	GENUS	ACCEPTED	e12cbcf7-b081-434f-9532-d93ef76cdb44	IE	7/14/2022 5:26	COORDINATE_ROUNDED		TRUE	FALSE	10869541	10869541	1	42	255	1077	6945	Erpobdella Lamarck, 1818	Erpobdella		DWC_ARCHIVE	7/14/2022 5:26	7/14/2022 5:23	FALSE		IRL	Ireland	IRL.7_1	Galway
3696180321	60916275					CC_BY_4_0			NBDC	EPANationalRiverInvertebratesData			HUMAN_OBSERVATION		ie.nbdc.dataset.EPANationalRiverInvertebratesData.99673543788340691	9.97E+16	EPA River Biologists			PRESENT	6/6/2018 0:00	2018	6	6			IE	53.530691	-8.875035	100					Erpobdella Lamarck, 1818	Animalia	Annelida	Clitellata	Arhynchobdellida	Erpobdellidae	Erpobdella	GENUS	ACCEPTED	e12cbcf7-b081-434f-9532-d93ef76cdb44	IE	7/14/2022 5:26	COORDINATE_ROUNDED		TRUE	FALSE	10869541	10869541	1	42	255	1077	6945	Erpobdella Lamarck, 1818	Erpobdella		DWC_ARCHIVE	7/14/2022 5:26	7/14/2022 5:23	FALSE		IRL	Ireland	IRL.7_1	Galway
3696179694	60923364					CC_BY_4_0			NBDC	EPANationalRiverInvertebratesData			HUMAN_OBSERVATION		ie.nbdc.dataset.EPANationalRiverInvertebratesData.99673543788347780	9.97E+16	EPA River Biologists			PRESENT	8/25/2009 0:00	2009	8	25			IE	53.594275	-9.844105	100					Erpobdella Lamarck, 1818	Animalia	Annelida	Clitellata	Arhynchobdellida	Erpobdellidae	Erpobdella	GENUS	ACCEPTED	e12cbcf7-b081-434f-9532-d93ef76cdb44	IE	7/14/2022 5:26	COORDINATE_ROUNDED		TRUE	FALSE	10869541	10869541	1	42	255	1077	6945	Erpobdella Lamarck, 1818	Erpobdella		DWC_ARCHIVE	7/14/2022 5:26	7/14/2022 5:23	FALSE		IRL	Ireland	IRL.7_1	Galway
3696179644	60922301					CC_BY_4_0			NBDC	EPANationalRiverInvertebratesData			HUMAN_OBSERVATION		ie.nbdc.dataset.EPANationalRiverInvertebratesData.99673543788346717	9.97E+16	EPA River Biologists			PRESENT	10/7/2015 0:00	2015	10	7			IE	53.5364	-9.773262	100					Erpobdella Lamarck, 1818	Animalia	Annelida	Clitellata	Arhynchobdellida	Erpobdellidae	Erpobdella	GENUS	ACCEPTED	e12cbcf7-b081-434f-9532-d93ef76cdb44	IE	7/14/2022 5:26	COORDINATE_ROUNDED		TRUE	FALSE	10869541	10869541	1	42	255	1077	6945	Erpobdella Lamarck, 1818	Erpobdella		DWC_ARCHIVE	7/14/2022 5:26	7/14/2022 5:23	FALSE		IRL	Ireland	IRL.7_1	Galway
3696179425	60918018					CC_BY_4_0			NBDC	EPANationalRiverInvertebratesData			HUMAN_OBSERVATION		ie.nbdc.dataset.EPANationalRiverInvertebratesData.99673543788342434	9.97E+16	EPA River Biologists			PRESENT	12/7/2012 0:00	2012	12	7			IE	53.698777	-9.202618	100					Erpobdella Lamarck, 1818	Animalia	Annelida	Clitellata	Arhynchobdellida	Erpobdellidae	Erpobdella	GENUS	ACCEPTED	e12cbcf7-b081-434f-9532-d93ef76cdb44	IE	7/14/2022 5:26	COORDINATE_ROUNDED		TRUE	FALSE	10869541	10869541	1	42	255	1077	6945	Erpobdella Lamarck, 1818	Erpobdella		DWC_ARCHIVE	7/14/2022 5:26	7/14/2022 5:23	FALSE		IRL	Ireland	IRL.16_1	Mayo
3696179286	60935327					CC_BY_4_0			NBDC	EPANationalRiverInvertebratesData			HUMAN_OBSERVATION		ie.nbdc.dataset.EPANationalRiverInvertebratesData.99673543788359743	9.97E+16	EPA River Biologists			PRESENT	8/30/2007 0:00	2007	8	30			IE	53.9382	-9.102243	100					Erpobdella Lamarck, 1818	Animalia	Annelida	Clitellata	Arhynchobdellida	Erpobdellidae	Erpobdella	GENUS	ACCEPTED	e12cbcf7-b081-434f-9532-d93ef76cdb44	IE	7/14/2022 5:26	COORDINATE_ROUNDED		TRUE	FALSE	10869541	10869541	1	42	255	1077	6945	Erpobdella Lamarck, 1818	Erpobdella		DWC_ARCHIVE	7/14/2022 5:26	7/14/2022 5:23	FALSE		IRL	Ireland	IRL.16_1	Mayo
3696179132	60932177					CC_BY_4_0			NBDC	EPANationalRiverInvertebratesData			HUMAN_OBSERVATION		ie.nbdc.dataset.EPANationalRiverInvertebratesData.99673543788356593	9.97E+16	EPA River Biologists			PRESENT	7/18/2007 0:00	2007	7	18			IE	53.969234	-8.800153	100					Erpobdella Lamarck, 1818	Animalia	Annelida	Clitellata	Arhynchobdellida	Erpobdellidae	Erpobdella	GENUS	ACCEPTED	e12cbcf7-b081-434f-9532-d93ef76cdb44	IE	7/14/2022 5:26	COORDINATE_ROUNDED		TRUE	FALSE	10869541	10869541	1	42	255	1077	6945	Erpobdella Lamarck, 1818	Erpobdella		DWC_ARCHIVE	7/14/2022 5:26	7/14/2022 5:23	FALSE		IRL	Ireland	IRL.16_1	Mayo
3696178705	60923799					CC_BY_4_0			NBDC	EPANationalRiverInvertebratesData			HUMAN_OBSERVATION		ie.nbdc.dataset.EPANationalRiverInvertebratesData.99673543788348215	9.97E+16	EPA River Biologists			PRESENT	10/9/2012 0:00	2012	10	9			IE	53.56094	-9.917378	100					Erpobdella Lamarck, 1818	Animalia	Annelida	Clitellata	Arhynchobdellida	Erpobdellidae	Erpobdella	GENUS	ACCEPTED	e12cbcf7-b081-434f-9532-d93ef76cdb44	IE	7/14/2022 5:26	COORDINATE_ROUNDED		TRUE	FALSE	10869541	10869541	1	42	255	1077	6945	Erpobdella Lamarck, 1818	Erpobdella		DWC_ARCHIVE	7/14/2022 5:26	7/14/2022 5:23	FALSE		IRL	Ireland	IRL.7_1	Galway
3696178329	60916300					CC_BY_4_0			NBDC	EPANationalRiverInvertebratesData			HUMAN_OBSERVATION		ie.nbdc.dataset.EPANationalRiverInvertebratesData.99673543788340716	9.97E+16	EPA River Biologists			PRESENT	9/14/2009 0:00	2009	9	14			IE	53.522216	-8.880361	100					Erpobdella Lamarck, 1818	Animalia	Annelida	Clitellata	Arhynchobdellida	Erpobdellidae	Erpobdella	GENUS	ACCEPTED	e12cbcf7-b081-434f-9532-d93ef76cdb44	IE	7/14/2022 5:26	COORDINATE_ROUNDED		TRUE	FALSE	10869541	10869541	1	42	255	1077	6945	Erpobdella Lamarck, 1818	Erpobdella		DWC_ARCHIVE	7/14/2022 5:26	7/14/2022 5:23	FALSE		IRL	Ireland	IRL.7_1	Galway
3696178276	60935248					CC_BY_4_0			NBDC	EPANationalRiverInvertebratesData			HUMAN_OBSERVATION		ie.nbdc.dataset.EPANationalRiverInvertebratesData.99673543788359664	9.97E+16	EPA River Biologists			PRESENT	8/30/2007 0:00	2007	8	30			IE	53.931682	-9.074607	100					Erpobdella Lamarck, 1818	Animalia	Annelida	Clitellata	Arhynchobdellida	Erpobdellidae	Erpobdella	GENUS	ACCEPTED	e12cbcf7-b081-434f-9532-d93ef76cdb44	IE	7/14/2022 5:26	COORDINATE_ROUNDED		TRUE	FALSE	10869541	10869541	1	42	255	1077	6945	Erpobdella Lamarck, 1818	Erpobdella		DWC_ARCHIVE	7/14/2022 5:26	7/14/2022 5:23	FALSE		IRL	Ireland	IRL.16_1	Mayo
3696177696	60923764					CC_BY_4_0			NBDC	EPANationalRiverInvertebratesData			HUMAN_OBSERVATION		ie.nbdc.dataset.EPANationalRiverInvertebratesData.99673543788348180	9.97E+16	EPA River Biologists			PRESENT	10/6/2017 0:00	2017	10	6			IE	53.562368	-9.898863	100					Erpobdella Lamarck, 1818	Animalia	Annelida	Clitellata	Arhynchobdellida	Erpobdellidae	Erpobdella	GENUS	ACCEPTED	e12cbcf7-b081-434f-9532-d93ef76cdb44	IE	7/14/2022 5:26	COORDINATE_ROUNDED		TRUE	FALSE	10869541	10869541	1	42	255	1077	6945	Erpobdella Lamarck, 1818	Erpobdella		DWC_ARCHIVE	7/14/2022 5:26	7/14/2022 5:23	FALSE		IRL	Ireland	IRL.7_1	Galway
3696177688	60923584					CC_BY_4_0			NBDC	EPANationalRiverInvertebratesData			HUMAN_OBSERVATION		ie.nbdc.dataset.EPANationalRiverInvertebratesData.99673543788348000	9.97E+16	EPA River Biologists			PRESENT	10/15/2009 0:00	2009	10	15			IE	53.799981	-9.526728	100					Erpobdella Lamarck, 1818	Animalia	Annelida	Clitellata	Arhynchobdellida	Erpobdellidae	Erpobdella	GENUS	ACCEPTED	e12cbcf7-b081-434f-9532-d93ef76cdb44	IE	7/14/2022 5:26	COORDINATE_ROUNDED		TRUE	FALSE	10869541	10869541	1	42	255	1077	6945	Erpobdella Lamarck, 1818	Erpobdella		DWC_ARCHIVE	7/14/2022 5:26	7/14/2022 5:23	FALSE		IRL	Ireland	IRL.16_1	Mayo
3696177592	60921667					CC_BY_4_0			NBDC	EPANationalRiverInvertebratesData			HUMAN_OBSERVATION		ie.nbdc.dataset.EPANationalRiverInvertebratesData.99673543788346083	9.97E+16	EPA River Biologists			PRESENT	10/23/2009 0:00	2009	10	23			IE	53.399224	-9.718554	100					Erpobdella Lamarck, 1818	Animalia	Annelida	Clitellata	Arhynchobdellida	Erpobdellidae	Erpobdella	GENUS	ACCEPTED	e12cbcf7-b081-434f-9532-d93ef76cdb44	IE	7/14/2022 5:26	COORDINATE_ROUNDED		TRUE	FALSE	10869541	10869541	1	42	255	1077	6945	Erpobdella Lamarck, 1818	Erpobdella		DWC_ARCHIVE	7/14/2022 5:26	7/14/2022 5:23	FALSE		IRL	Ireland	IRL.7_1	Galway
3696177326	60916320					CC_BY_4_0			NBDC	EPANationalRiverInvertebratesData			HUMAN_OBSERVATION		ie.nbdc.dataset.EPANationalRiverInvertebratesData.99673543788340736	9.97E+16	EPA River Biologists			PRESENT	8/10/2012 0:00	2012	8	10			IE	53.522216	-8.880361	100					Erpobdella Lamarck, 1818	Animalia	Annelida	Clitellata	Arhynchobdellida	Erpobdellidae	Erpobdella	GENUS	ACCEPTED	e12cbcf7-b081-434f-9532-d93ef76cdb44	IE	7/14/2022 5:26	COORDINATE_ROUNDED		TRUE	FALSE	10869541	10869541	1	42	255	1077	6945	Erpobdella Lamarck, 1818	Erpobdella		DWC_ARCHIVE	7/14/2022 5:26	7/14/2022 5:23	FALSE		IRL	Ireland	IRL.7_1	Galway
3696177322	60916258					CC_BY_4_0			NBDC	EPANationalRiverInvertebratesData			HUMAN_OBSERVATION		ie.nbdc.dataset.EPANationalRiverInvertebratesData.99673543788340674	9.97E+16	EPA River Biologists			PRESENT	9/9/2015 0:00	2015	9	9			IE	53.530691	-8.875035	100					Erpobdella Lamarck, 1818	Animalia	Annelida	Clitellata	Arhynchobdellida	Erpobdellidae	Erpobdella	GENUS	ACCEPTED	e12cbcf7-b081-434f-9532-d93ef76cdb44	IE	7/14/2022 5:26	COORDINATE_ROUNDED		TRUE	FALSE	10869541	10869541	1	42	255	1077	6945	Erpobdella Lamarck, 1818	Erpobdella		DWC_ARCHIVE	7/14/2022 5:26	7/14/2022 5:23	FALSE		IRL	Ireland	IRL.7_1	Galway
3696176611	60922023					CC_BY_4_0			NBDC	EPANationalRiverInvertebratesData			HUMAN_OBSERVATION		ie.nbdc.dataset.EPANationalRiverInvertebratesData.99673543788346439	9.97E+16	EPA River Biologists			PRESENT	10/4/2012 0:00	2012	10	4			IE	53.456662	-9.601612	100					Erpobdella Lamarck, 1818	Animalia	Annelida	Clitellata	Arhynchobdellida	Erpobdellidae	Erpobdella	GENUS	ACCEPTED	e12cbcf7-b081-434f-9532-d93ef76cdb44	IE	7/14/2022 5:26	COORDINATE_ROUNDED		TRUE	FALSE	10869541	10869541	1	42	255	1077	6945	Erpobdella Lamarck, 1818	Erpobdella		DWC_ARCHIVE	7/14/2022 5:26	7/14/2022 5:23	FALSE		IRL	Ireland	IRL.7_1	Galway
3696176292	60815125					CC_BY_4_0			NBDC	EPANationalRiverInvertebratesData			HUMAN_OBSERVATION		ie.nbdc.dataset.EPANationalRiverInvertebratesData.99673543788239541	9.97E+16	EPA River Biologists			PRESENT	6/26/2018 0:00	2018	6	26			IE	53.146272	-7.483386	100					Erpobdella Lamarck, 1818	Animalia	Annelida	Clitellata	Arhynchobdellida	Erpobdellidae	Erpobdella	GENUS	ACCEPTED	e12cbcf7-b081-434f-9532-d93ef76cdb44	IE	7/14/2022 5:26	COORDINATE_ROUNDED		TRUE	FALSE	10869541	10869541	1	42	255	1077	6945	Erpobdella Lamarck, 1818	Erpobdella		DWC_ARCHIVE	7/14/2022 5:26	7/14/2022 5:23	FALSE		IRL	Ireland	IRL.11_1	Laoighis
3696176240	60814018					CC_BY_4_0			NBDC	EPANationalRiverInvertebratesData			HUMAN_OBSERVATION		ie.nbdc.dataset.EPANationalRiverInvertebratesData.99673543788238434	9.97E+16	EPA River Biologists			PRESENT	5/5/2011 0:00	2011	5	5			IE	53.290836	-7.285134	100					Erpobdella Lamarck, 1818	Animalia	Annelida	Clitellata	Arhynchobdellida	Erpobdellidae	Erpobdella	GENUS	ACCEPTED	e12cbcf7-b081-434f-9532-d93ef76cdb44	IE	7/14/2022 5:26	COORDINATE_ROUNDED		TRUE	FALSE	10869541	10869541	1	42	255	1077	6945	Erpobdella Lamarck, 1818	Erpobdella		DWC_ARCHIVE	7/14/2022 5:26	7/14/2022 5:23	FALSE		IRL	Ireland	IRL.19_1	Offaly
3696176153	60812254					CC_BY_4_0			NBDC	EPANationalRiverInvertebratesData			HUMAN_OBSERVATION		ie.nbdc.dataset.EPANationalRiverInvertebratesData.99673543788236670	9.97E+16	EPA River Biologists			PRESENT	9/24/2009 0:00	2009	9	24			IE	52.711617	-6.827588	100					Erpobdella Lamarck, 1818	Animalia	Annelida	Clitellata	Arhynchobdellida	Erpobdellidae	Erpobdella	GENUS	ACCEPTED	e12cbcf7-b081-434f-9532-d93ef76cdb44	IE	7/14/2022 5:26	COORDINATE_ROUNDED		TRUE	FALSE	10869541	10869541	1	42	255	1077	6945	Erpobdella Lamarck, 1818	Erpobdella		DWC_ARCHIVE	7/14/2022 5:26	7/14/2022 5:23	FALSE		IRL	Ireland	IRL.1_1	Carlow
3696176136	60811921					CC_BY_4_0			NBDC	EPANationalRiverInvertebratesData			HUMAN_OBSERVATION		ie.nbdc.dataset.EPANationalRiverInvertebratesData.99673543788236337	9.97E+16	EPA River Biologists			PRESENT	5/24/2011 0:00	2011	5	24			IE	53.099955	-7.349149	100					Erpobdella Lamarck, 1818	Animalia	Annelida	Clitellata	Arhynchobdellida	Erpobdellidae	Erpobdella	GENUS	ACCEPTED	e12cbcf7-b081-434f-9532-d93ef76cdb44	IE	7/14/2022 5:26	COORDINATE_ROUNDED		TRUE	FALSE	10869541	10869541	1	42	255	1077	6945	Erpobdella Lamarck, 1818	Erpobdella		DWC_ARCHIVE	7/14/2022 5:26	7/14/2022 5:23	FALSE		IRL	Ireland	IRL.11_1	Laoighis
3696176001	60809221					CC_BY_4_0			NBDC	EPANationalRiverInvertebratesData			HUMAN_OBSERVATION		ie.nbdc.dataset.EPANationalRiverInvertebratesData.99673543788233637	9.97E+16	EPA River Biologists			PRESENT	9/29/2017 0:00	2017	9	29			IE	52.336233	-6.681929	100					Erpobdella Lamarck, 1818	Animalia	Annelida	Clitellata	Arhynchobdellida	Erpobdellidae	Erpobdella	GENUS	ACCEPTED	e12cbcf7-b081-434f-9532-d93ef76cdb44	IE	7/14/2022 5:26	COORDINATE_ROUNDED		TRUE	FALSE	10869541	10869541	1	42	255	1077	6945	Erpobdella Lamarck, 1818	Erpobdella		DWC_ARCHIVE	7/14/2022 5:26	7/14/2022 5:23	FALSE		IRL	Ireland	IRL.25_1	Wexford
3696175905	60807304					CC_BY_4_0			NBDC	EPANationalRiverInvertebratesData			HUMAN_OBSERVATION		ie.nbdc.dataset.EPANationalRiverInvertebratesData.99673543788231720	9.97E+16	EPA River Biologists			PRESENT	6/7/2007 0:00	2007	6	7			IE	52.582375	-6.571974	100					Erpobdella Lamarck, 1818	Animalia	Annelida	Clitellata	Arhynchobdellida	Erpobdellidae	Erpobdella	GENUS	ACCEPTED	e12cbcf7-b081-434f-9532-d93ef76cdb44	IE	7/14/2022 5:26	COORDINATE_ROUNDED		TRUE	FALSE	10869541	10869541	1	42	255	1077	6945	Erpobdella Lamarck, 1818	Erpobdella		DWC_ARCHIVE	7/14/2022 5:26	7/14/2022 5:23	FALSE		IRL	Ireland	IRL.25_1	Wexford
3696175897	60807160					CC_BY_4_0			NBDC	EPANationalRiverInvertebratesData			HUMAN_OBSERVATION		ie.nbdc.dataset.EPANationalRiverInvertebratesData.99673543788231576	9.97E+16	EPA River Biologists			PRESENT	6/7/2007 0:00	2007	6	7			IE	52.656087	-6.649399	100					Erpobdella Lamarck, 1818	Animalia	Annelida	Clitellata	Arhynchobdellida	Erpobdellidae	Erpobdella	GENUS	ACCEPTED	e12cbcf7-b081-434f-9532-d93ef76cdb44	IE	7/14/2022 5:26	COORDINATE_ROUNDED		TRUE	FALSE	10869541	10869541	1	42	255	1077	6945	Erpobdella Lamarck, 1818	Erpobdella		DWC_ARCHIVE	7/14/2022 5:26	7/14/2022 5:23	FALSE		IRL	Ireland	IRL.1_1	Carlow
3696175641	60802020					CC_BY_4_0			NBDC	EPANationalRiverInvertebratesData			HUMAN_OBSERVATION		ie.nbdc.dataset.EPANationalRiverInvertebratesData.99673543788226436	9.97E+16	EPA River Biologists			PRESENT	9/14/2007 0:00	2007	9	14			IE	52.58602	-6.47737	100					Erpobdella Lamarck, 1818	Animalia	Annelida	Clitellata	Arhynchobdellida	Erpobdellidae	Erpobdella	GENUS	ACCEPTED	e12cbcf7-b081-434f-9532-d93ef76cdb44	IE	7/14/2022 5:26	COORDINATE_ROUNDED		TRUE	FALSE	10869541	10869541	1	42	255	1077	6945	Erpobdella Lamarck, 1818	Erpobdella		DWC_ARCHIVE	7/14/2022 5:26	7/14/2022 5:23	FALSE		IRL	Ireland	IRL.25_1	Wexford
3696175566	60800518					CC_BY_4_0			NBDC	EPANationalRiverInvertebratesData			HUMAN_OBSERVATION		ie.nbdc.dataset.EPANationalRiverInvertebratesData.99673543788224934	9.97E+16	EPA River Biologists			PRESENT	6/25/2007 0:00	2007	6	25			IE	52.627709	-6.305185	100					Erpobdella Lamarck, 1818	Animalia	Annelida	Clitellata	Arhynchobdellida	Erpobdellidae	Erpobdella	GENUS	ACCEPTED	e12cbcf7-b081-434f-9532-d93ef76cdb44	IE	7/14/2022 5:26	COORDINATE_ROUNDED		TRUE	FALSE	10869541	10869541	1	42	255	1077	6945	Erpobdella Lamarck, 1818	Erpobdella		DWC_ARCHIVE	7/14/2022 5:26	7/14/2022 5:23	FALSE		IRL	Ireland	IRL.25_1	Wexford
3696175546	60800158					CC_BY_4_0			NBDC	EPANationalRiverInvertebratesData			HUMAN_OBSERVATION		ie.nbdc.dataset.EPANationalRiverInvertebratesData.99673543788224574	9.97E+16	EPA River Biologists			PRESENT	9/9/2010 0:00	2010	9	9			IE	52.759316	-6.217939	100					Erpobdella Lamarck, 1818	Animalia	Annelida	Clitellata	Arhynchobdellida	Erpobdellidae	Erpobdella	GENUS	ACCEPTED	e12cbcf7-b081-434f-9532-d93ef76cdb44	IE	7/14/2022 5:26	COORDINATE_ROUNDED		TRUE	FALSE	10869541	10869541	1	42	255	1077	6945	Erpobdella Lamarck, 1818	Erpobdella		DWC_ARCHIVE	7/14/2022 5:26	7/14/2022 5:23	FALSE		IRL	Ireland	IRL.25_1	Wexford
3696175296	60815162					CC_BY_4_0			NBDC	EPANationalRiverInvertebratesData			HUMAN_OBSERVATION		ie.nbdc.dataset.EPANationalRiverInvertebratesData.99673543788239578	9.97E+16	EPA River Biologists			PRESENT	9/6/2011 0:00	2011	9	6			IE	52.690564	-7.118681	100					Erpobdella Lamarck, 1818	Animalia	Annelida	Clitellata	Arhynchobdellida	Erpobdellidae	Erpobdella	GENUS	ACCEPTED	e12cbcf7-b081-434f-9532-d93ef76cdb44	IE	7/14/2022 5:26	COORDINATE_ROUNDED		TRUE	FALSE	10869541	10869541	1	42	255	1077	6945	Erpobdella Lamarck, 1818	Erpobdella		DWC_ARCHIVE	7/14/2022 5:26	7/14/2022 5:23	FALSE		IRL	Ireland	IRL.10_1	Kilkenny
3696175243	60814037					CC_BY_4_0			NBDC	EPANationalRiverInvertebratesData			HUMAN_OBSERVATION		ie.nbdc.dataset.EPANationalRiverInvertebratesData.99673543788238453	9.97E+16	EPA River Biologists			PRESENT	9/8/2015 0:00	2015	9	8			IE	53.290836	-7.285134	100					Erpobdella Lamarck, 1818	Animalia	Annelida	Clitellata	Arhynchobdellida	Erpobdellidae	Erpobdella	GENUS	ACCEPTED	e12cbcf7-b081-434f-9532-d93ef76cdb44	IE	7/14/2022 5:26	COORDINATE_ROUNDED		TRUE	FALSE	10869541	10869541	1	42	255	1077	6945	Erpobdella Lamarck, 1818	Erpobdella		DWC_ARCHIVE	7/14/2022 5:26	7/14/2022 5:23	FALSE		IRL	Ireland	IRL.19_1	Offaly
3696175235	60813902					CC_BY_4_0			NBDC	EPANationalRiverInvertebratesData			HUMAN_OBSERVATION		ie.nbdc.dataset.EPANationalRiverInvertebratesData.99673543788238318	9.97E+16	EPA River Biologists			PRESENT	6/3/2015 0:00	2015	6	3			IE	53.082612	-7.131471	100					Erpobdella Lamarck, 1818	Animalia	Annelida	Clitellata	Arhynchobdellida	Erpobdellidae	Erpobdella	GENUS	ACCEPTED	e12cbcf7-b081-434f-9532-d93ef76cdb44	IE	7/14/2022 5:26	COORDINATE_ROUNDED		TRUE	FALSE	10869541	10869541	1	42	255	1077	6945	Erpobdella Lamarck, 1818	Erpobdella		DWC_ARCHIVE	7/14/2022 5:26	7/14/2022 5:23	FALSE		IRL	Ireland	IRL.11_1	Laoighis
3696174920	60807693					CC_BY_4_0			NBDC	EPANationalRiverInvertebratesData			HUMAN_OBSERVATION		ie.nbdc.dataset.EPANationalRiverInvertebratesData.99673543788232109	9.97E+16	EPA River Biologists			PRESENT	6/11/2007 0:00	2007	6	11			IE	52.57263	-6.453964	100					Erpobdella Lamarck, 1818	Animalia	Annelida	Clitellata	Arhynchobdellida	Erpobdellidae	Erpobdella	GENUS	ACCEPTED	e12cbcf7-b081-434f-9532-d93ef76cdb44	IE	7/14/2022 5:26	COORDINATE_ROUNDED		TRUE	FALSE	10869541	10869541	1	42	255	1077	6945	Erpobdella Lamarck, 1818	Erpobdella		DWC_ARCHIVE	7/14/2022 5:26	7/14/2022 5:23	FALSE		IRL	Ireland	IRL.25_1	Wexford
3696174547	60800195					CC_BY_4_0			NBDC	EPANationalRiverInvertebratesData			HUMAN_OBSERVATION		ie.nbdc.dataset.EPANationalRiverInvertebratesData.99673543788224611	9.97E+16	EPA River Biologists			PRESENT	6/25/2007 0:00	2007	6	25			IE	52.546223	-6.33597	100					Erpobdella Lamarck, 1818	Animalia	Annelida	Clitellata	Arhynchobdellida	Erpobdellidae	Erpobdella	GENUS	ACCEPTED	e12cbcf7-b081-434f-9532-d93ef76cdb44	IE	7/14/2022 5:26	COORDINATE_ROUNDED		TRUE	FALSE	10869541	10869541	1	42	255	1077	6945	Erpobdella Lamarck, 1818	Erpobdella		DWC_ARCHIVE	7/14/2022 5:26	7/14/2022 5:23	FALSE		IRL	Ireland	IRL.25_1	Wexford
3696174369	60796669					CC_BY_4_0			NBDC	EPANationalRiverInvertebratesData			HUMAN_OBSERVATION		ie.nbdc.dataset.EPANationalRiverInvertebratesData.99673543788221085	9.97E+16	EPA River Biologists			PRESENT	7/7/2009 0:00	2009	7	7			IE	53.189597	-6.139495	100					Erpobdella Lamarck, 1818	Animalia	Annelida	Clitellata	Arhynchobdellida	Erpobdellidae	Erpobdella	GENUS	ACCEPTED	e12cbcf7-b081-434f-9532-d93ef76cdb44	IE	7/14/2022 5:26	COORDINATE_ROUNDED		TRUE	FALSE	10869541	10869541	1	42	255	1077	6945	Erpobdella Lamarck, 1818	Erpobdella		DWC_ARCHIVE	7/14/2022 5:26	7/14/2022 5:23	FALSE		IRL	Ireland	IRL.26_1	Wicklow
3696174300	60815145					CC_BY_4_0			NBDC	EPANationalRiverInvertebratesData			HUMAN_OBSERVATION		ie.nbdc.dataset.EPANationalRiverInvertebratesData.99673543788239561	9.97E+16	EPA River Biologists			PRESENT	9/30/2009 0:00	2009	9	30			IE	52.690564	-7.118681	100					Erpobdella Lamarck, 1818	Animalia	Annelida	Clitellata	Arhynchobdellida	Erpobdellidae	Erpobdella	GENUS	ACCEPTED	e12cbcf7-b081-434f-9532-d93ef76cdb44	IE	7/14/2022 5:26	COORDINATE_ROUNDED		TRUE	FALSE	10869541	10869541	1	42	255	1077	6945	Erpobdella Lamarck, 1818	Erpobdella		DWC_ARCHIVE	7/14/2022 5:26	7/14/2022 5:23	FALSE		IRL	Ireland	IRL.10_1	Kilkenny
3696174255	60814155					CC_BY_4_0			NBDC	EPANationalRiverInvertebratesData			HUMAN_OBSERVATION		ie.nbdc.dataset.EPANationalRiverInvertebratesData.99673543788238571	9.97E+16	EPA River Biologists			PRESENT	5/5/2011 0:00	2011	5	5			IE	53.29627	-7.210264	100					Erpobdella Lamarck, 1818	Animalia	Annelida	Clitellata	Arhynchobdellida	Erpobdellidae	Erpobdella	GENUS	ACCEPTED	e12cbcf7-b081-434f-9532-d93ef76cdb44	IE	7/14/2022 5:26	COORDINATE_ROUNDED		TRUE	FALSE	10869541	10869541	1	42	255	1077	6945	Erpobdella Lamarck, 1818	Erpobdella		DWC_ARCHIVE	7/14/2022 5:26	7/14/2022 5:23	FALSE		IRL	Ireland	IRL.19_1	Offaly
3696174031	60809692					CC_BY_4_0			NBDC	EPANationalRiverInvertebratesData			HUMAN_OBSERVATION		ie.nbdc.dataset.EPANationalRiverInvertebratesData.99673543788234108	9.97E+16	EPA River Biologists			PRESENT	10/6/2014 0:00	2014	10	6			IE	52.800486	-6.800155	100					Erpobdella Lamarck, 1818	Animalia	Annelida	Clitellata	Arhynchobdellida	Erpobdellidae	Erpobdella	GENUS	ACCEPTED	e12cbcf7-b081-434f-9532-d93ef76cdb44	IE	7/14/2022 5:26	COORDINATE_ROUNDED		TRUE	FALSE	10869541	10869541	1	42	255	1077	6945	Erpobdella Lamarck, 1818	Erpobdella		DWC_ARCHIVE	7/14/2022 5:26	7/14/2022 5:23	FALSE		IRL	Ireland	IRL.1_1	Carlow
3696173671	60802518					CC_BY_4_0			NBDC	EPANationalRiverInvertebratesData			HUMAN_OBSERVATION		ie.nbdc.dataset.EPANationalRiverInvertebratesData.99673543788226934	9.97E+16	EPA River Biologists			PRESENT	6/13/2007 0:00	2007	6	13			IE	52.471514	-6.590728	100					Erpobdella Lamarck, 1818	Animalia	Annelida	Clitellata	Arhynchobdellida	Erpobdellidae	Erpobdella	GENUS	ACCEPTED	e12cbcf7-b081-434f-9532-d93ef76cdb44	IE	7/14/2022 5:26	COORDINATE_ROUNDED		TRUE	FALSE	10869541	10869541	1	42	255	1077	6945	Erpobdella Lamarck, 1818	Erpobdella		DWC_ARCHIVE	7/14/2022 5:26	7/14/2022 5:23	FALSE		IRL	Ireland	IRL.25_1	Wexford
3696173557	60800295					CC_BY_4_0			NBDC	EPANationalRiverInvertebratesData			HUMAN_OBSERVATION		ie.nbdc.dataset.EPANationalRiverInvertebratesData.99673543788224711	9.97E+16	EPA River Biologists			PRESENT	6/26/2007 0:00	2007	6	26			IE	52.660267	-6.288758	100					Erpobdella Lamarck, 1818	Animalia	Annelida	Clitellata	Arhynchobdellida	Erpobdellidae	Erpobdella	GENUS	ACCEPTED	e12cbcf7-b081-434f-9532-d93ef76cdb44	IE	7/14/2022 5:26	COORDINATE_ROUNDED		TRUE	FALSE	10869541	10869541	1	42	255	1077	6945	Erpobdella Lamarck, 1818	Erpobdella		DWC_ARCHIVE	7/14/2022 5:26	7/14/2022 5:23	FALSE		IRL	Ireland	IRL.25_1	Wexford
3696173484	60798965					CC_BY_4_0			NBDC	EPANationalRiverInvertebratesData			HUMAN_OBSERVATION		ie.nbdc.dataset.EPANationalRiverInvertebratesData.99673543788223381	9.97E+16	EPA River Biologists			PRESENT	6/30/2015 0:00	2015	6	30			IE	52.902002	-6.071417	100					Erpobdella Lamarck, 1818	Animalia	Annelida	Clitellata	Arhynchobdellida	Erpobdellidae	Erpobdella	GENUS	ACCEPTED	e12cbcf7-b081-434f-9532-d93ef76cdb44	IE	7/14/2022 5:26	COORDINATE_ROUNDED		TRUE	FALSE	10869541	10869541	1	42	255	1077	6945	Erpobdella Lamarck, 1818	Erpobdella		DWC_ARCHIVE	7/14/2022 5:26	7/14/2022 5:23	FALSE		IRL	Ireland	IRL.26_1	Wicklow
3696173443	60798073					CC_BY_4_0			NBDC	EPANationalRiverInvertebratesData			HUMAN_OBSERVATION		ie.nbdc.dataset.EPANationalRiverInvertebratesData.99673543788222489	9.97E+16	EPA River Biologists			PRESENT	6/19/2018 0:00	2018	6	19			IE	53.247177	-6.11985	100					Erpobdella Lamarck, 1818	Animalia	Annelida	Clitellata	Arhynchobdellida	Erpobdellidae	Erpobdella	GENUS	ACCEPTED	e12cbcf7-b081-434f-9532-d93ef76cdb44	IE	7/14/2022 5:26	COORDINATE_ROUNDED		TRUE	FALSE	10869541	10869541	1	42	255	1077	6945	Erpobdella Lamarck, 1818	Erpobdella		DWC_ARCHIVE	7/14/2022 5:26	7/14/2022 5:23	FALSE		IRL	Ireland	IRL.6_1	Dublin
3696173372	60796714					CC_BY_4_0			NBDC	EPANationalRiverInvertebratesData			HUMAN_OBSERVATION		ie.nbdc.dataset.EPANationalRiverInvertebratesData.99673543788221130	9.97E+16	EPA River Biologists			PRESENT	6/11/2015 0:00	2015	6	11			IE	53.189597	-6.139495	100					Erpobdella Lamarck, 1818	Animalia	Annelida	Clitellata	Arhynchobdellida	Erpobdellidae	Erpobdella	GENUS	ACCEPTED	e12cbcf7-b081-434f-9532-d93ef76cdb44	IE	7/14/2022 5:26	COORDINATE_ROUNDED		TRUE	FALSE	10869541	10869541	1	42	255	1077	6945	Erpobdella Lamarck, 1818	Erpobdella		DWC_ARCHIVE	7/14/2022 5:26	7/14/2022 5:23	FALSE		IRL	Ireland	IRL.26_1	Wicklow
3696173331	60795904					CC_BY_4_0			NBDC	EPANationalRiverInvertebratesData			HUMAN_OBSERVATION		ie.nbdc.dataset.EPANationalRiverInvertebratesData.99673543788220320	9.97E+16	EPA River Biologists			PRESENT	7/29/2015 0:00	2015	7	29			IE	52.887377	-6.228763	100					Erpobdella Lamarck, 1818	Animalia	Annelida	Clitellata	Arhynchobdellida	Erpobdellidae	Erpobdella	GENUS	ACCEPTED	e12cbcf7-b081-434f-9532-d93ef76cdb44	IE	7/14/2022 5:26	COORDINATE_ROUNDED		TRUE	FALSE	10869541	10869541	1	42	255	1077	6945	Erpobdella Lamarck, 1818	Erpobdella		DWC_ARCHIVE	7/14/2022 5:26	7/14/2022 5:23	FALSE		IRL	Ireland	IRL.26_1	Wicklow
3696173325	60795797					CC_BY_4_0			NBDC	EPANationalRiverInvertebratesData			HUMAN_OBSERVATION		ie.nbdc.dataset.EPANationalRiverInvertebratesData.99673543788220213	9.97E+16	EPA River Biologists			PRESENT	7/30/2015 0:00	2015	7	30			IE	52.936589	-6.227145	100					Erpobdella Lamarck, 1818	Animalia	Annelida	Clitellata	Arhynchobdellida	Erpobdellidae	Erpobdella	GENUS	ACCEPTED	e12cbcf7-b081-434f-9532-d93ef76cdb44	IE	7/14/2022 5:26	COORDINATE_ROUNDED		TRUE	FALSE	10869541	10869541	1	42	255	1077	6945	Erpobdella Lamarck, 1818	Erpobdella		DWC_ARCHIVE	7/14/2022 5:26	7/14/2022 5:23	FALSE		IRL	Ireland	IRL.26_1	Wicklow
3696173251	60814139					CC_BY_4_0			NBDC	EPANationalRiverInvertebratesData			HUMAN_OBSERVATION		ie.nbdc.dataset.EPANationalRiverInvertebratesData.99673543788238555	9.97E+16	EPA River Biologists			PRESENT	8/12/2009 0:00	2009	8	12			IE	53.29627	-7.210264	100					Erpobdella Lamarck, 1818	Animalia	Annelida	Clitellata	Arhynchobdellida	Erpobdellidae	Erpobdella	GENUS	ACCEPTED	e12cbcf7-b081-434f-9532-d93ef76cdb44	IE	7/14/2022 5:26	COORDINATE_ROUNDED		TRUE	FALSE	10869541	10869541	1	42	255	1077	6945	Erpobdella Lamarck, 1818	Erpobdella		DWC_ARCHIVE	7/14/2022 5:26	7/14/2022 5:23	FALSE		IRL	Ireland	IRL.19_1	Offaly
3696172851	60806200					CC_BY_4_0			NBDC	EPANationalRiverInvertebratesData			HUMAN_OBSERVATION		ie.nbdc.dataset.EPANationalRiverInvertebratesData.99673543788230616	9.97E+16	EPA River Biologists			PRESENT	7/17/2013 0:00	2013	7	17			IE	52.718142	-6.551886	100					Erpobdella Lamarck, 1818	Animalia	Annelida	Clitellata	Arhynchobdellida	Erpobdellidae	Erpobdella	GENUS	ACCEPTED	e12cbcf7-b081-434f-9532-d93ef76cdb44	IE	7/14/2022 5:26	COORDINATE_ROUNDED		TRUE	FALSE	10869541	10869541	1	42	255	1077	6945	Erpobdella Lamarck, 1818	Erpobdella		DWC_ARCHIVE	7/14/2022 5:26	7/14/2022 5:23	FALSE		IRL	Ireland	IRL.26_1	Wicklow
3696172801	60805265					CC_BY_4_0			NBDC	EPANationalRiverInvertebratesData			HUMAN_OBSERVATION		ie.nbdc.dataset.EPANationalRiverInvertebratesData.99673543788229681	9.97E+16	EPA River Biologists			PRESENT	8/26/2016 0:00	2016	8	26			IE	52.757747	-6.744711	100					Erpobdella Lamarck, 1818	Animalia	Annelida	Clitellata	Arhynchobdellida	Erpobdellidae	Erpobdella	GENUS	ACCEPTED	e12cbcf7-b081-434f-9532-d93ef76cdb44	IE	7/14/2022 5:26	COORDINATE_ROUNDED		TRUE	FALSE	10869541	10869541	1	42	255	1077	6945	Erpobdella Lamarck, 1818	Erpobdella		DWC_ARCHIVE	7/14/2022 5:26	7/14/2022 5:23	FALSE		IRL	Ireland	IRL.1_1	Carlow
3696172651	60802277					CC_BY_4_0			NBDC	EPANationalRiverInvertebratesData			HUMAN_OBSERVATION		ie.nbdc.dataset.EPANationalRiverInvertebratesData.99673543788226693	9.97E+16	EPA River Biologists			PRESENT	9/2/2010 0:00	2010	9	2			IE	52.492795	-6.778177	100					Erpobdella Lamarck, 1818	Animalia	Annelida	Clitellata	Arhynchobdellida	Erpobdellidae	Erpobdella	GENUS	ACCEPTED	e12cbcf7-b081-434f-9532-d93ef76cdb44	IE	7/14/2022 5:26	COORDINATE_ROUNDED		TRUE	FALSE	10869541	10869541	1	42	255	1077	6945	Erpobdella Lamarck, 1818	Erpobdella		DWC_ARCHIVE	7/14/2022 5:26	7/14/2022 5:23	FALSE		IRL	Ireland	IRL.25_1	Wexford
3696172551	60800305					CC_BY_4_0			NBDC	EPANationalRiverInvertebratesData			HUMAN_OBSERVATION		ie.nbdc.dataset.EPANationalRiverInvertebratesData.99673543788224721	9.97E+16	EPA River Biologists			PRESENT	9/9/2010 0:00	2010	9	9			IE	52.660267	-6.288758	100					Erpobdella Lamarck, 1818	Animalia	Annelida	Clitellata	Arhynchobdellida	Erpobdellidae	Erpobdella	GENUS	ACCEPTED	e12cbcf7-b081-434f-9532-d93ef76cdb44	IE	7/14/2022 5:26	COORDINATE_ROUNDED		TRUE	FALSE	10869541	10869541	1	42	255	1077	6945	Erpobdella Lamarck, 1818	Erpobdella		DWC_ARCHIVE	7/14/2022 5:26	7/14/2022 5:23	FALSE		IRL	Ireland	IRL.25_1	Wexford
3696172532	60799975					CC_BY_4_0			NBDC	EPANationalRiverInvertebratesData			HUMAN_OBSERVATION		ie.nbdc.dataset.EPANationalRiverInvertebratesData.99673543788224391	9.97E+16	EPA River Biologists			PRESENT	5/30/2012 0:00	2012	5	30			IE	53.00582	-6.084513	100					Erpobdella Lamarck, 1818	Animalia	Annelida	Clitellata	Arhynchobdellida	Erpobdellidae	Erpobdella	GENUS	ACCEPTED	e12cbcf7-b081-434f-9532-d93ef76cdb44	IE	7/14/2022 5:26	COORDINATE_ROUNDED		TRUE	FALSE	10869541	10869541	1	42	255	1077	6945	Erpobdella Lamarck, 1818	Erpobdella		DWC_ARCHIVE	7/14/2022 5:26	7/14/2022 5:23	FALSE		IRL	Ireland	IRL.26_1	Wicklow
3696172435	60798057					CC_BY_4_0			NBDC	EPANationalRiverInvertebratesData			HUMAN_OBSERVATION		ie.nbdc.dataset.EPANationalRiverInvertebratesData.99673543788222473	9.97E+16	EPA River Biologists			PRESENT	6/11/2012 0:00	2012	6	11			IE	53.247177	-6.11985	100					Erpobdella Lamarck, 1818	Animalia	Annelida	Clitellata	Arhynchobdellida	Erpobdellidae	Erpobdella	GENUS	ACCEPTED	e12cbcf7-b081-434f-9532-d93ef76cdb44	IE	7/14/2022 5:26	COORDINATE_ROUNDED		TRUE	FALSE	10869541	10869541	1	42	255	1077	6945	Erpobdella Lamarck, 1818	Erpobdella		DWC_ARCHIVE	7/14/2022 5:26	7/14/2022 5:23	FALSE		IRL	Ireland	IRL.6_1	Dublin
3696172432	60798002					CC_BY_4_0			NBDC	EPANationalRiverInvertebratesData			HUMAN_OBSERVATION		ie.nbdc.dataset.EPANationalRiverInvertebratesData.99673543788222418	9.97E+16	EPA River Biologists			PRESENT	6/16/2009 0:00	2009	6	16			IE	53.270773	-6.154226	100					Erpobdella Lamarck, 1818	Animalia	Annelida	Clitellata	Arhynchobdellida	Erpobdellidae	Erpobdella	GENUS	ACCEPTED	e12cbcf7-b081-434f-9532-d93ef76cdb44	IE	7/14/2022 5:26	COORDINATE_ROUNDED		TRUE	FALSE	10869541	10869541	1	42	255	1077	6945	Erpobdella Lamarck, 1818	Erpobdella		DWC_ARCHIVE	7/14/2022 5:26	7/14/2022 5:23	FALSE		IRL	Ireland	IRL.6_1	Dublin
3696172368	60796734					CC_BY_4_0			NBDC	EPANationalRiverInvertebratesData			HUMAN_OBSERVATION		ie.nbdc.dataset.EPANationalRiverInvertebratesData.99673543788221150	9.97E+16	EPA River Biologists			PRESENT	7/10/2018 0:00	2018	7	10			IE	53.189597	-6.139495	100					Erpobdella Lamarck, 1818	Animalia	Annelida	Clitellata	Arhynchobdellida	Erpobdellidae	Erpobdella	GENUS	ACCEPTED	e12cbcf7-b081-434f-9532-d93ef76cdb44	IE	7/14/2022 5:26	COORDINATE_ROUNDED		TRUE	FALSE	10869541	10869541	1	42	255	1077	6945	Erpobdella Lamarck, 1818	Erpobdella		DWC_ARCHIVE	7/14/2022 5:26	7/14/2022 5:23	FALSE		IRL	Ireland	IRL.26_1	Wicklow
3696171788	60805183					CC_BY_4_0			NBDC	EPANationalRiverInvertebratesData			HUMAN_OBSERVATION		ie.nbdc.dataset.EPANationalRiverInvertebratesData.99673543788229599	9.97E+16	EPA River Biologists			PRESENT	8/19/2010 0:00	2010	8	19			IE	52.720593	-6.750486	100					Erpobdella Lamarck, 1818	Animalia	Annelida	Clitellata	Arhynchobdellida	Erpobdellidae	Erpobdella	GENUS	ACCEPTED	e12cbcf7-b081-434f-9532-d93ef76cdb44	IE	7/14/2022 5:26	COORDINATE_ROUNDED		TRUE	FALSE	10869541	10869541	1	42	255	1077	6945	Erpobdella Lamarck, 1818	Erpobdella		DWC_ARCHIVE	7/14/2022 5:26	7/14/2022 5:23	FALSE		IRL	Ireland	IRL.1_1	Carlow
3696171366	60796689					CC_BY_4_0			NBDC	EPANationalRiverInvertebratesData			HUMAN_OBSERVATION		ie.nbdc.dataset.EPANationalRiverInvertebratesData.99673543788221105	9.97E+16	EPA River Biologists			PRESENT	6/14/2012 0:00	2012	6	14			IE	53.189597	-6.139495	100					Erpobdella Lamarck, 1818	Animalia	Annelida	Clitellata	Arhynchobdellida	Erpobdellidae	Erpobdella	GENUS	ACCEPTED	e12cbcf7-b081-434f-9532-d93ef76cdb44	IE	7/14/2022 5:26	COORDINATE_ROUNDED		TRUE	FALSE	10869541	10869541	1	42	255	1077	6945	Erpobdella Lamarck, 1818	Erpobdella		DWC_ARCHIVE	7/14/2022 5:26	7/14/2022 5:23	FALSE		IRL	Ireland	IRL.26_1	Wicklow
3696171303	60795482					CC_BY_4_0			NBDC	EPANationalRiverInvertebratesData			HUMAN_OBSERVATION		ie.nbdc.dataset.EPANationalRiverInvertebratesData.99673543788219898	9.97E+16	EPA River Biologists			PRESENT	7/9/2015 0:00	2015	7	9			IE	53.054789	-6.270088	100					Erpobdella Lamarck, 1818	Animalia	Annelida	Clitellata	Arhynchobdellida	Erpobdellidae	Erpobdella	GENUS	ACCEPTED	e12cbcf7-b081-434f-9532-d93ef76cdb44	IE	7/14/2022 5:26	COORDINATE_ROUNDED		TRUE	FALSE	10869541	10869541	1	42	255	1077	6945	Erpobdella Lamarck, 1818	Erpobdella		DWC_ARCHIVE	7/14/2022 5:26	7/14/2022 5:23	FALSE		IRL	Ireland	IRL.26_1	Wicklow
3696171091	60911766					CC_BY_4_0			NBDC	EPANationalRiverInvertebratesData			HUMAN_OBSERVATION		ie.nbdc.dataset.EPANationalRiverInvertebratesData.99673543788336182	9.97E+16	EPA River Biologists			PRESENT	9/14/2012 0:00	2012	9	14			IE	52.698822	-9.34508	100					Erpobdella Lamarck, 1818	Animalia	Annelida	Clitellata	Arhynchobdellida	Erpobdellidae	Erpobdella	GENUS	ACCEPTED	e12cbcf7-b081-434f-9532-d93ef76cdb44	IE	7/14/2022 5:26	COORDINATE_ROUNDED		TRUE	FALSE	10869541	10869541	1	42	255	1077	6945	Erpobdella Lamarck, 1818	Erpobdella		DWC_ARCHIVE	7/14/2022 5:26	7/14/2022 5:23	FALSE		IRL	Ireland	IRL.3_1	Clare
3696171033	60910578					CC_BY_4_0			NBDC	EPANationalRiverInvertebratesData			HUMAN_OBSERVATION		ie.nbdc.dataset.EPANationalRiverInvertebratesData.99673543788334994	9.97E+16	EPA River Biologists			PRESENT	9/9/2009 0:00	2009	9	9			IE	52.78091	-9.436481	100					Erpobdella Lamarck, 1818	Animalia	Annelida	Clitellata	Arhynchobdellida	Erpobdellidae	Erpobdella	GENUS	ACCEPTED	e12cbcf7-b081-434f-9532-d93ef76cdb44	IE	7/14/2022 5:26	COORDINATE_ROUNDED		TRUE	FALSE	10869541	10869541	1	42	255	1077	6945	Erpobdella Lamarck, 1818	Erpobdella		DWC_ARCHIVE	7/14/2022 5:26	7/14/2022 5:23	FALSE		IRL	Ireland	IRL.3_1	Clare
3696170799	60905907					CC_BY_4_0			NBDC	EPANationalRiverInvertebratesData			HUMAN_OBSERVATION		ie.nbdc.dataset.EPANationalRiverInvertebratesData.99673543788330323	9.97E+16	EPA River Biologists			PRESENT	8/11/2016 0:00	2016	8	11			IE	52.690128	-9.231097	100					Erpobdella Lamarck, 1818	Animalia	Annelida	Clitellata	Arhynchobdellida	Erpobdellidae	Erpobdella	GENUS	ACCEPTED	e12cbcf7-b081-434f-9532-d93ef76cdb44	IE	7/14/2022 5:26	COORDINATE_ROUNDED		TRUE	FALSE	10869541	10869541	1	42	255	1077	6945	Erpobdella Lamarck, 1818	Erpobdella		DWC_ARCHIVE	7/14/2022 5:26	7/14/2022 5:23	FALSE		IRL	Ireland	IRL.3_1	Clare
3696170752	60904890					CC_BY_4_0			NBDC	EPANationalRiverInvertebratesData			HUMAN_OBSERVATION		ie.nbdc.dataset.EPANationalRiverInvertebratesData.99673543788329306	9.97E+16	EPA River Biologists			PRESENT	8/9/2011 0:00	2011	8	9			IE	53.778066	-8.087063	100					Erpobdella Lamarck, 1818	Animalia	Annelida	Clitellata	Arhynchobdellida	Erpobdellidae	Erpobdella	GENUS	ACCEPTED	e12cbcf7-b081-434f-9532-d93ef76cdb44	IE	7/14/2022 5:26	COORDINATE_ROUNDED		TRUE	FALSE	10869541	10869541	1	42	255	1077	6945	Erpobdella Lamarck, 1818	Erpobdella		DWC_ARCHIVE	7/14/2022 5:26	7/14/2022 5:23	FALSE		IRL	Ireland	IRL.20_1	Roscommon
3696170721	60904322					CC_BY_4_0			NBDC	EPANationalRiverInvertebratesData			HUMAN_OBSERVATION		ie.nbdc.dataset.EPANationalRiverInvertebratesData.99673543788328738	9.97E+16	EPA River Biologists			PRESENT	7/24/2008 0:00	2008	7	24			IE	53.580008	-8.282888	100					Erpobdella Lamarck, 1818	Animalia	Annelida	Clitellata	Arhynchobdellida	Erpobdellidae	Erpobdella	GENUS	ACCEPTED	e12cbcf7-b081-434f-9532-d93ef76cdb44	IE	7/14/2022 5:26	COORDINATE_ROUNDED		TRUE	FALSE	10869541	10869541	1	42	255	1077	6945	Erpobdella Lamarck, 1818	Erpobdella		DWC_ARCHIVE	7/14/2022 5:26	7/14/2022 5:23	FALSE		IRL	Ireland	IRL.20_1	Roscommon
3696170704	60904007					CC_BY_4_0			NBDC	EPANationalRiverInvertebratesData			HUMAN_OBSERVATION		ie.nbdc.dataset.EPANationalRiverInvertebratesData.99673543788328423	9.97E+16	EPA River Biologists			PRESENT	7/7/2011 0:00	2011	7	7			IE	53.633424	-8.318298	100					Erpobdella Lamarck, 1818	Animalia	Annelida	Clitellata	Arhynchobdellida	Erpobdellidae	Erpobdella	GENUS	ACCEPTED	e12cbcf7-b081-434f-9532-d93ef76cdb44	IE	7/14/2022 5:26	COORDINATE_ROUNDED		TRUE	FALSE	10869541	10869541	1	42	255	1077	6945	Erpobdella Lamarck, 1818	Erpobdella		DWC_ARCHIVE	7/14/2022 5:26	7/14/2022 5:23	FALSE		IRL	Ireland	IRL.20_1	Roscommon
3696170637	60902603					CC_BY_4_0			NBDC	EPANationalRiverInvertebratesData			HUMAN_OBSERVATION		ie.nbdc.dataset.EPANationalRiverInvertebratesData.99673543788327019	9.97E+16	EPA River Biologists			PRESENT	6/4/2008 0:00	2008	6	4			IE	53.733539	-7.931221	100					Erpobdella Lamarck, 1818	Animalia	Annelida	Clitellata	Arhynchobdellida	Erpobdellidae	Erpobdella	GENUS	ACCEPTED	e12cbcf7-b081-434f-9532-d93ef76cdb44	IE	7/14/2022 5:26	COORDINATE_ROUNDED		TRUE	FALSE	10869541	10869541	1	42	255	1077	6945	Erpobdella Lamarck, 1818	Erpobdella		DWC_ARCHIVE	7/14/2022 5:26	7/14/2022 5:23	FALSE		IRL	Ireland	IRL.14_1	Longford
3696170613	60902180					CC_BY_4_0			NBDC	EPANationalRiverInvertebratesData			HUMAN_OBSERVATION		ie.nbdc.dataset.EPANationalRiverInvertebratesData.99673543788326596	9.97E+16	EPA River Biologists			PRESENT	7/9/2008 0:00	2008	7	9			IE	54.209174	-7.967577	100					Erpobdella Lamarck, 1818	Animalia	Annelida	Clitellata	Arhynchobdellida	Erpobdellidae	Erpobdella	GENUS	ACCEPTED	e12cbcf7-b081-434f-9532-d93ef76cdb44	IE	7/14/2022 5:26	COORDINATE_ROUNDED		TRUE	FALSE	10869541	10869541	1	42	255	1077	6945	Erpobdella Lamarck, 1818	Erpobdella		DWC_ARCHIVE	7/14/2022 5:26	7/14/2022 5:23	FALSE		IRL	Ireland	IRL.2_1	Cavan
3696170607	60902063					CC_BY_4_0			NBDC	EPANationalRiverInvertebratesData			HUMAN_OBSERVATION		ie.nbdc.dataset.EPANationalRiverInvertebratesData.99673543788326479	9.97E+16	EPA River Biologists			PRESENT	8/10/2011 0:00	2011	8	10			IE	53.799395	-8.051007	100					Erpobdella Lamarck, 1818	Animalia	Annelida	Clitellata	Arhynchobdellida	Erpobdellidae	Erpobdella	GENUS	ACCEPTED	e12cbcf7-b081-434f-9532-d93ef76cdb44	IE	7/14/2022 5:26	COORDINATE_ROUNDED		TRUE	FALSE	10869541	10869541	1	42	255	1077	6945	Erpobdella Lamarck, 1818	Erpobdella		DWC_ARCHIVE	7/14/2022 5:26	7/14/2022 5:23	FALSE		IRL	Ireland	IRL.20_1	Roscommon
3696170592	60901749					CC_BY_4_0			NBDC	EPANationalRiverInvertebratesData			HUMAN_OBSERVATION		ie.nbdc.dataset.EPANationalRiverInvertebratesData.99673543788326165	9.97E+16	EPA River Biologists			PRESENT	8/9/2011 0:00	2011	8	9			IE	53.791548	-8.197613	100					Erpobdella Lamarck, 1818	Animalia	Annelida	Clitellata	Arhynchobdellida	Erpobdellidae	Erpobdella	GENUS	ACCEPTED	e12cbcf7-b081-434f-9532-d93ef76cdb44	IE	7/14/2022 5:26	COORDINATE_ROUNDED		TRUE	FALSE	10869541	10869541	1	42	255	1077	6945	Erpobdella Lamarck, 1818	Erpobdella		DWC_ARCHIVE	7/14/2022 5:26	7/14/2022 5:23	FALSE		IRL	Ireland	IRL.20_1	Roscommon
3696170508	60900083					CC_BY_4_0			NBDC	EPANationalRiverInvertebratesData			HUMAN_OBSERVATION		ie.nbdc.dataset.EPANationalRiverInvertebratesData.99673543788324499	9.97E+16	EPA River Biologists			PRESENT	8/13/2008 0:00	2008	8	13			IE	53.80878	-8.053409	100					Erpobdella Lamarck, 1818	Animalia	Annelida	Clitellata	Arhynchobdellida	Erpobdellidae	Erpobdella	GENUS	ACCEPTED	e12cbcf7-b081-434f-9532-d93ef76cdb44	IE	7/14/2022 5:26	COORDINATE_ROUNDED		TRUE	FALSE	10869541	10869541	1	42	255	1077	6945	Erpobdella Lamarck, 1818	Erpobdella		DWC_ARCHIVE	7/14/2022 5:26	7/14/2022 5:23	FALSE		IRL	Ireland	IRL.20_1	Roscommon
3696170458	60899086					CC_BY_4_0			NBDC	EPANationalRiverInvertebratesData			HUMAN_OBSERVATION		ie.nbdc.dataset.EPANationalRiverInvertebratesData.99673543788323502	9.97E+16	EPA River Biologists			PRESENT	9/9/2014 0:00	2014	9	9			IE	53.853852	-8.609033	100					Erpobdella Lamarck, 1818	Animalia	Annelida	Clitellata	Arhynchobdellida	Erpobdellidae	Erpobdella	GENUS	ACCEPTED	e12cbcf7-b081-434f-9532-d93ef76cdb44	IE	7/14/2022 5:26	COORDINATE_ROUNDED		TRUE	FALSE	10869541	10869541	1	42	255	1077	6945	Erpobdella Lamarck, 1818	Erpobdella		DWC_ARCHIVE	7/14/2022 5:26	7/14/2022 5:23	FALSE		IRL	Ireland	IRL.20_1	Roscommon
3696170294	60915444					CC_BY_4_0			NBDC	EPANationalRiverInvertebratesData			HUMAN_OBSERVATION		ie.nbdc.dataset.EPANationalRiverInvertebratesData.99673543788339860	9.97E+16	EPA River Biologists			PRESENT	10/14/2015 0:00	2015	10	14			IE	53.533716	-9.655924	100					Erpobdella Lamarck, 1818	Animalia	Annelida	Clitellata	Arhynchobdellida	Erpobdellidae	Erpobdella	GENUS	ACCEPTED	e12cbcf7-b081-434f-9532-d93ef76cdb44	IE	7/14/2022 5:26	COORDINATE_ROUNDED		TRUE	FALSE	10869541	10869541	1	42	255	1077	6945	Erpobdella Lamarck, 1818	Erpobdella		DWC_ARCHIVE	7/14/2022 5:26	7/14/2022 5:23	FALSE		IRL	Ireland	IRL.7_1	Galway
3696170075	60910935					CC_BY_4_0			NBDC	EPANationalRiverInvertebratesData			HUMAN_OBSERVATION		ie.nbdc.dataset.EPANationalRiverInvertebratesData.99673543788335351	9.97E+16	EPA River Biologists			PRESENT	9/8/2009 0:00	2009	9	8			IE	52.953609	-9.2849	100					Erpobdella Lamarck, 1818	Animalia	Annelida	Clitellata	Arhynchobdellida	Erpobdellidae	Erpobdella	GENUS	ACCEPTED	e12cbcf7-b081-434f-9532-d93ef76cdb44	IE	7/14/2022 5:26	COORDINATE_ROUNDED		TRUE	FALSE	10869541	10869541	1	42	255	1077	6945	Erpobdella Lamarck, 1818	Erpobdella		DWC_ARCHIVE	7/14/2022 5:26	7/14/2022 5:23	FALSE		IRL	Ireland	IRL.3_1	Clare
3696169939	60908334					CC_BY_4_0			NBDC	EPANationalRiverInvertebratesData			HUMAN_OBSERVATION		ie.nbdc.dataset.EPANationalRiverInvertebratesData.99673543788332750	9.97E+16	EPA River Biologists			PRESENT	8/18/2016 0:00	2016	8	18			IE	52.85121	-8.744804	100					Erpobdella Lamarck, 1818	Animalia	Annelida	Clitellata	Arhynchobdellida	Erpobdellidae	Erpobdella	GENUS	ACCEPTED	e12cbcf7-b081-434f-9532-d93ef76cdb44	IE	7/14/2022 5:26			TRUE	FALSE	10869541	10869541	1	42	255	1077	6945	Erpobdella Lamarck, 1818	Erpobdella		DWC_ARCHIVE	7/14/2022 5:26	7/14/2022 5:23	FALSE		IRL	Ireland	IRL.3_1	Clare
3696169895	60907506					CC_BY_4_0			NBDC	EPANationalRiverInvertebratesData			HUMAN_OBSERVATION		ie.nbdc.dataset.EPANationalRiverInvertebratesData.99673543788331922	9.97E+16	EPA River Biologists			PRESENT	8/25/2010 0:00	2010	8	25			IE	52.848258	-8.972554	100					Erpobdella Lamarck, 1818	Animalia	Annelida	Clitellata	Arhynchobdellida	Erpobdellidae	Erpobdella	GENUS	ACCEPTED	e12cbcf7-b081-434f-9532-d93ef76cdb44	IE	7/14/2022 5:26	COORDINATE_ROUNDED		TRUE	FALSE	10869541	10869541	1	42	255	1077	6945	Erpobdella Lamarck, 1818	Erpobdella		DWC_ARCHIVE	7/14/2022 5:26	7/14/2022 5:23	FALSE		IRL	Ireland	IRL.3_1	Clare
3696169851	60906589					CC_BY_4_0			NBDC	EPANationalRiverInvertebratesData			HUMAN_OBSERVATION		ie.nbdc.dataset.EPANationalRiverInvertebratesData.99673543788331005	9.97E+16	EPA River Biologists			PRESENT	7/25/2011 0:00	2011	7	25			IE	52.685996	-8.713387	100					Erpobdella Lamarck, 1818	Animalia	Annelida	Clitellata	Arhynchobdellida	Erpobdellidae	Erpobdella	GENUS	ACCEPTED	e12cbcf7-b081-434f-9532-d93ef76cdb44	IE	7/14/2022 5:26	COORDINATE_ROUNDED		TRUE	FALSE	10869541	10869541	1	42	255	1077	6945	Erpobdella Lamarck, 1818	Erpobdella		DWC_ARCHIVE	7/14/2022 5:26	7/14/2022 5:23	FALSE		IRL	Ireland	IRL.3_1	Clare
3696169836	60906273					CC_BY_4_0			NBDC	EPANationalRiverInvertebratesData			HUMAN_OBSERVATION		ie.nbdc.dataset.EPANationalRiverInvertebratesData.99673543788330689	9.97E+16	EPA River Biologists			PRESENT	9/6/2011 0:00	2011	9	6			IE	52.672735	-9.310807	100					Erpobdella Lamarck, 1818	Animalia	Annelida	Clitellata	Arhynchobdellida	Erpobdellidae	Erpobdella	GENUS	ACCEPTED	e12cbcf7-b081-434f-9532-d93ef76cdb44	IE	7/14/2022 5:26	COORDINATE_ROUNDED		TRUE	FALSE	10869541	10869541	1	42	255	1077	6945	Erpobdella Lamarck, 1818	Erpobdella		DWC_ARCHIVE	7/14/2022 5:26	7/14/2022 5:23	FALSE		IRL	Ireland	IRL.3_1	Clare
3696169778	60905184					CC_BY_4_0			NBDC	EPANationalRiverInvertebratesData			HUMAN_OBSERVATION		ie.nbdc.dataset.EPANationalRiverInvertebratesData.99673543788329600	9.97E+16	EPA River Biologists			PRESENT	7/10/2008 0:00	2008	7	10			IE	54.146909	-8.014105	100					Erpobdella Lamarck, 1818	Animalia	Annelida	Clitellata	Arhynchobdellida	Erpobdellidae	Erpobdella	GENUS	ACCEPTED	e12cbcf7-b081-434f-9532-d93ef76cdb44	IE	7/14/2022 5:26	COORDINATE_ROUNDED		TRUE	FALSE	10869541	10869541	1	42	255	1077	6945	Erpobdella Lamarck, 1818	Erpobdella		DWC_ARCHIVE	7/14/2022 5:26	7/14/2022 5:23	FALSE		IRL	Ireland	IRL.12_1	Leitrim
3696169656	60902718					CC_BY_4_0			NBDC	EPANationalRiverInvertebratesData			HUMAN_OBSERVATION		ie.nbdc.dataset.EPANationalRiverInvertebratesData.99673543788327134	9.97E+16	EPA River Biologists			PRESENT	9/9/2014 0:00	2014	9	9			IE	53.418865	-7.938817	100					Erpobdella Lamarck, 1818	Animalia	Annelida	Clitellata	Arhynchobdellida	Erpobdellidae	Erpobdella	GENUS	ACCEPTED	e12cbcf7-b081-434f-9532-d93ef76cdb44	IE	7/14/2022 5:26	COORDINATE_ROUNDED		TRUE	FALSE	10869541	10869541	1	42	255	1077	6945	Erpobdella Lamarck, 1818	Erpobdella		DWC_ARCHIVE	7/14/2022 5:26	7/14/2022 5:23	FALSE		IRL	Ireland	IRL.20_1	Roscommon
3696169630	60902240					CC_BY_4_0			NBDC	EPANationalRiverInvertebratesData			HUMAN_OBSERVATION		ie.nbdc.dataset.EPANationalRiverInvertebratesData.99673543788326656	9.97E+16	EPA River Biologists			PRESENT	7/31/2017 0:00	2017	7	31			IE	54.209174	-7.967577	100					Erpobdella Lamarck, 1818	Animalia	Annelida	Clitellata	Arhynchobdellida	Erpobdellidae	Erpobdella	GENUS	ACCEPTED	e12cbcf7-b081-434f-9532-d93ef76cdb44	IE	7/14/2022 5:26	COORDINATE_ROUNDED		TRUE	FALSE	10869541	10869541	1	42	255	1077	6945	Erpobdella Lamarck, 1818	Erpobdella		DWC_ARCHIVE	7/14/2022 5:26	7/14/2022 5:23	FALSE		IRL	Ireland	IRL.2_1	Cavan
3696169419	60898101					CC_BY_4_0			NBDC	EPANationalRiverInvertebratesData			HUMAN_OBSERVATION		ie.nbdc.dataset.EPANationalRiverInvertebratesData.99673543788322517	9.97E+16	EPA River Biologists			PRESENT	9/30/2015 0:00	2015	9	30			IE	53.620372	-8.187816	100					Erpobdella Lamarck, 1818	Animalia	Annelida	Clitellata	Arhynchobdellida	Erpobdellidae	Erpobdella	GENUS	ACCEPTED	e12cbcf7-b081-434f-9532-d93ef76cdb44	IE	7/14/2022 5:26	COORDINATE_ROUNDED		TRUE	FALSE	10869541	10869541	1	42	255	1077	6945	Erpobdella Lamarck, 1818	Erpobdella		DWC_ARCHIVE	7/14/2022 5:26	7/14/2022 5:23	FALSE		IRL	Ireland	IRL.20_1	Roscommon
3696169393	60897643					CC_BY_4_0			NBDC	EPANationalRiverInvertebratesData			HUMAN_OBSERVATION		ie.nbdc.dataset.EPANationalRiverInvertebratesData.99673543788322059	9.97E+16	EPA River Biologists			PRESENT	6/27/2011 0:00	2011	6	27			IE	53.55259	-7.7971	100					Erpobdella Lamarck, 1818	Animalia	Annelida	Clitellata	Arhynchobdellida	Erpobdellidae	Erpobdella	GENUS	ACCEPTED	e12cbcf7-b081-434f-9532-d93ef76cdb44	IE	7/14/2022 5:26	COORDINATE_ROUNDED		TRUE	FALSE	10869541	10869541	1	42	255	1077	6945	Erpobdella Lamarck, 1818	Erpobdella		DWC_ARCHIVE	7/14/2022 5:26	7/14/2022 5:23	FALSE		IRL	Ireland	IRL.14_1	Longford
3696169101	60911747					CC_BY_4_0			NBDC	EPANationalRiverInvertebratesData			HUMAN_OBSERVATION		ie.nbdc.dataset.EPANationalRiverInvertebratesData.99673543788336163	9.97E+16	EPA River Biologists			PRESENT	9/16/2009 0:00	2009	9	16			IE	52.698822	-9.34508	100					Erpobdella Lamarck, 1818	Animalia	Annelida	Clitellata	Arhynchobdellida	Erpobdellidae	Erpobdella	GENUS	ACCEPTED	e12cbcf7-b081-434f-9532-d93ef76cdb44	IE	7/14/2022 5:26	COORDINATE_ROUNDED		TRUE	FALSE	10869541	10869541	1	42	255	1077	6945	Erpobdella Lamarck, 1818	Erpobdella		DWC_ARCHIVE	7/14/2022 5:26	7/14/2022 5:23	FALSE		IRL	Ireland	IRL.3_1	Clare
3696168966	60909146					CC_BY_4_0			NBDC	EPANationalRiverInvertebratesData			HUMAN_OBSERVATION		ie.nbdc.dataset.EPANationalRiverInvertebratesData.99673543788333562	9.97E+16	EPA River Biologists			PRESENT	9/2/2016 0:00	2016	9	2			IE	52.781131	-8.741387	100					Erpobdella Lamarck, 1818	Animalia	Annelida	Clitellata	Arhynchobdellida	Erpobdellidae	Erpobdella	GENUS	ACCEPTED	e12cbcf7-b081-434f-9532-d93ef76cdb44	IE	7/14/2022 5:26	COORDINATE_ROUNDED		TRUE	FALSE	10869541	10869541	1	42	255	1077	6945	Erpobdella Lamarck, 1818	Erpobdella		DWC_ARCHIVE	7/14/2022 5:26	7/14/2022 5:23	FALSE		IRL	Ireland	IRL.3_1	Clare
3696168952	60908831					CC_BY_4_0			NBDC	EPANationalRiverInvertebratesData			HUMAN_OBSERVATION		ie.nbdc.dataset.EPANationalRiverInvertebratesData.99673543788333247	9.97E+16	EPA River Biologists			PRESENT	8/20/2007 0:00	2007	8	20			IE	52.922215	-8.916296	100					Erpobdella Lamarck, 1818	Animalia	Annelida	Clitellata	Arhynchobdellida	Erpobdellidae	Erpobdella	GENUS	ACCEPTED	e12cbcf7-b081-434f-9532-d93ef76cdb44	IE	7/14/2022 5:26			TRUE	FALSE	10869541	10869541	1	42	255	1077	6945	Erpobdella Lamarck, 1818	Erpobdella		DWC_ARCHIVE	7/14/2022 5:26	7/14/2022 5:23	FALSE		IRL	Ireland	IRL.3_1	Clare
3696168925	60908255					CC_BY_4_0			NBDC	EPANationalRiverInvertebratesData			HUMAN_OBSERVATION		ie.nbdc.dataset.EPANationalRiverInvertebratesData.99673543788332671	9.97E+16	EPA River Biologists			PRESENT	9/6/2011 0:00	2011	9	6			IE	52.642585	-9.432787	100					Erpobdella Lamarck, 1818	Animalia	Annelida	Clitellata	Arhynchobdellida	Erpobdellidae	Erpobdella	GENUS	ACCEPTED	e12cbcf7-b081-434f-9532-d93ef76cdb44	IE	7/14/2022 5:26	COORDINATE_ROUNDED		TRUE	FALSE	10869541	10869541	1	42	255	1077	6945	Erpobdella Lamarck, 1818	Erpobdella		DWC_ARCHIVE	7/14/2022 5:26	7/14/2022 5:23	FALSE		IRL	Ireland	IRL.3_1	Clare
3696168875	60907346					CC_BY_4_0			NBDC	EPANationalRiverInvertebratesData			HUMAN_OBSERVATION		ie.nbdc.dataset.EPANationalRiverInvertebratesData.99673543788331762	9.97E+16	EPA River Biologists			PRESENT	8/25/2010 0:00	2010	8	25			IE	52.896578	-8.976006	100					Erpobdella Lamarck, 1818	Animalia	Annelida	Clitellata	Arhynchobdellida	Erpobdellidae	Erpobdella	GENUS	ACCEPTED	e12cbcf7-b081-434f-9532-d93ef76cdb44	IE	7/14/2022 5:26	COORDINATE_ROUNDED		TRUE	FALSE	10869541	10869541	1	42	255	1077	6945	Erpobdella Lamarck, 1818	Erpobdella		DWC_ARCHIVE	7/14/2022 5:26	7/14/2022 5:23	FALSE		IRL	Ireland	IRL.3_1	Clare
3696168855	60906914					CC_BY_4_0			NBDC	EPANationalRiverInvertebratesData			HUMAN_OBSERVATION		ie.nbdc.dataset.EPANationalRiverInvertebratesData.99673543788331330	9.97E+16	EPA River Biologists			PRESENT	10/3/2013 0:00	2013	10	3			IE	52.638409	-9.646974	100					Erpobdella Lamarck, 1818	Animalia	Annelida	Clitellata	Arhynchobdellida	Erpobdellidae	Erpobdella	GENUS	ACCEPTED	e12cbcf7-b081-434f-9532-d93ef76cdb44	IE	7/14/2022 5:26	COORDINATE_ROUNDED		TRUE	FALSE	10869541	10869541	1	42	255	1077	6945	Erpobdella Lamarck, 1818	Erpobdella		DWC_ARCHIVE	7/14/2022 5:26	7/14/2022 5:23	FALSE		IRL	Ireland	IRL.3_1	Clare
3696168813	60906077					CC_BY_4_0			NBDC	EPANationalRiverInvertebratesData			HUMAN_OBSERVATION		ie.nbdc.dataset.EPANationalRiverInvertebratesData.99673543788330493	9.97E+16	EPA River Biologists			PRESENT	8/24/2010 0:00	2010	8	24			IE	52.973186	-9.153116	100					Erpobdella Lamarck, 1818	Animalia	Annelida	Clitellata	Arhynchobdellida	Erpobdellidae	Erpobdella	GENUS	ACCEPTED	e12cbcf7-b081-434f-9532-d93ef76cdb44	IE	7/14/2022 5:26	COORDINATE_ROUNDED		TRUE	FALSE	10869541	10869541	1	42	255	1077	6945	Erpobdella Lamarck, 1818	Erpobdella		DWC_ARCHIVE	7/14/2022 5:26	7/14/2022 5:23	FALSE		IRL	Ireland	IRL.3_1	Clare
3696168763	60905069					CC_BY_4_0			NBDC	EPANationalRiverInvertebratesData			HUMAN_OBSERVATION		ie.nbdc.dataset.EPANationalRiverInvertebratesData.99673543788329485	9.97E+16	EPA River Biologists			PRESENT	8/15/2008 0:00	2008	8	15			IE	53.772175	-8.450521	100					Erpobdella Lamarck, 1818	Animalia	Annelida	Clitellata	Arhynchobdellida	Erpobdellidae	Erpobdella	GENUS	ACCEPTED	e12cbcf7-b081-434f-9532-d93ef76cdb44	IE	7/14/2022 5:26	COORDINATE_ROUNDED		TRUE	FALSE	10869541	10869541	1	42	255	1077	6945	Erpobdella Lamarck, 1818	Erpobdella		DWC_ARCHIVE	7/14/2022 5:26	7/14/2022 5:23	FALSE		IRL	Ireland	IRL.20_1	Roscommon
3696168722	60904277					CC_BY_4_0			NBDC	EPANationalRiverInvertebratesData			HUMAN_OBSERVATION		ie.nbdc.dataset.EPANationalRiverInvertebratesData.99673543788328693	9.97E+16	EPA River Biologists			PRESENT	6/30/2014 0:00	2014	6	30			IE	53.569145	-8.260457	100					Erpobdella Lamarck, 1818	Animalia	Annelida	Clitellata	Arhynchobdellida	Erpobdellidae	Erpobdella	GENUS	ACCEPTED	e12cbcf7-b081-434f-9532-d93ef76cdb44	IE	7/14/2022 5:26	COORDINATE_ROUNDED		TRUE	FALSE	10869541	10869541	1	42	255	1077	6945	Erpobdella Lamarck, 1818	Erpobdella		DWC_ARCHIVE	7/14/2022 5:26	7/14/2022 5:23	FALSE		IRL	Ireland	IRL.20_1	Roscommon
3696168607	60902044					CC_BY_4_0			NBDC	EPANationalRiverInvertebratesData			HUMAN_OBSERVATION		ie.nbdc.dataset.EPANationalRiverInvertebratesData.99673543788326460	9.97E+16	EPA River Biologists			PRESENT	8/13/2008 0:00	2008	8	13			IE	53.799395	-8.051007	100					Erpobdella Lamarck, 1818	Animalia	Annelida	Clitellata	Arhynchobdellida	Erpobdellidae	Erpobdella	GENUS	ACCEPTED	e12cbcf7-b081-434f-9532-d93ef76cdb44	IE	7/14/2022 5:26	COORDINATE_ROUNDED		TRUE	FALSE	10869541	10869541	1	42	255	1077	6945	Erpobdella Lamarck, 1818	Erpobdella		DWC_ARCHIVE	7/14/2022 5:26	7/14/2022 5:23	FALSE		IRL	Ireland	IRL.20_1	Roscommon
3696168502	60899922					CC_BY_4_0			NBDC	EPANationalRiverInvertebratesData			HUMAN_OBSERVATION		ie.nbdc.dataset.EPANationalRiverInvertebratesData.99673543788324338	9.97E+16	EPA River Biologists			PRESENT	6/27/2017 0:00	2017	6	27			IE	53.867364	-7.216669	100					Erpobdella Lamarck, 1818	Animalia	Annelida	Clitellata	Arhynchobdellida	Erpobdellidae	Erpobdella	GENUS	ACCEPTED	e12cbcf7-b081-434f-9532-d93ef76cdb44	IE	7/14/2022 5:26	COORDINATE_ROUNDED		TRUE	FALSE	10869541	10869541	1	42	255	1077	6945	Erpobdella Lamarck, 1818	Erpobdella		DWC_ARCHIVE	7/14/2022 5:26	7/14/2022 5:23	FALSE		IRL	Ireland	IRL.2_1	Cavan
3696168462	60899148					CC_BY_4_0			NBDC	EPANationalRiverInvertebratesData			HUMAN_OBSERVATION		ie.nbdc.dataset.EPANationalRiverInvertebratesData.99673543788323564	9.97E+16	EPA River Biologists			PRESENT	9/9/2014 0:00	2014	9	9			IE	53.85392	-8.60841	100					Erpobdella Lamarck, 1818	Animalia	Annelida	Clitellata	Arhynchobdellida	Erpobdellidae	Erpobdella	GENUS	ACCEPTED	e12cbcf7-b081-434f-9532-d93ef76cdb44	IE	7/14/2022 5:26	COORDINATE_ROUNDED		TRUE	FALSE	10869541	10869541	1	42	255	1077	6945	Erpobdella Lamarck, 1818	Erpobdella		DWC_ARCHIVE	7/14/2022 5:26	7/14/2022 5:23	FALSE		IRL	Ireland	IRL.20_1	Roscommon
3696168147	60912702					CC_BY_4_0			NBDC	EPANationalRiverInvertebratesData			HUMAN_OBSERVATION		ie.nbdc.dataset.EPANationalRiverInvertebratesData.99673543788337118	9.97E+16	EPA River Biologists			PRESENT	6/12/2015 0:00	2015	6	12			IE	52.706302	-9.331144	100					Erpobdella Lamarck, 1818	Animalia	Annelida	Clitellata	Arhynchobdellida	Erpobdellidae	Erpobdella	GENUS	ACCEPTED	e12cbcf7-b081-434f-9532-d93ef76cdb44	IE	7/14/2022 5:26	COORDINATE_ROUNDED		TRUE	FALSE	10869541	10869541	1	42	255	1077	6945	Erpobdella Lamarck, 1818	Erpobdella		DWC_ARCHIVE	7/14/2022 5:26	7/14/2022 5:23	FALSE		IRL	Ireland	IRL.3_1	Clare
3696168111	60912045					CC_BY_4_0			NBDC	EPANationalRiverInvertebratesData			HUMAN_OBSERVATION		ie.nbdc.dataset.EPANationalRiverInvertebratesData.99673543788336461	9.97E+16	EPA River Biologists			PRESENT	7/25/2018 0:00	2018	7	25			IE	52.720874	-9.512254	100					Trocheta bykowskii Gedroyc, 1913	Animalia	Annelida	Clitellata	Arhynchobdellida	Erpobdellidae	Trocheta	SPECIES	ACCEPTED	e12cbcf7-b081-434f-9532-d93ef76cdb44	IE	7/14/2022 5:26	COORDINATE_ROUNDED		TRUE	FALSE	4307914	4307914	1	42	255	1077	6945	Trocheta bykowskii Gedroyc, 1913	Trocheta bykowskii		DWC_ARCHIVE	7/14/2022 5:26	7/14/2022 5:23	FALSE		IRL	Ireland	IRL.3_1	Clare
3696168036	60910542					CC_BY_4_0			NBDC	EPANationalRiverInvertebratesData			HUMAN_OBSERVATION		ie.nbdc.dataset.EPANationalRiverInvertebratesData.99673543788334958	9.97E+16	EPA River Biologists			PRESENT	12/11/2012 0:00	2012	12	11			IE	52.796356	-9.366088	100					Erpobdella Lamarck, 1818	Animalia	Annelida	Clitellata	Arhynchobdellida	Erpobdellidae	Erpobdella	GENUS	ACCEPTED	e12cbcf7-b081-434f-9532-d93ef76cdb44	IE	7/14/2022 5:26	COORDINATE_ROUNDED		TRUE	FALSE	10869541	10869541	1	42	255	1077	6945	Erpobdella Lamarck, 1818	Erpobdella		DWC_ARCHIVE	7/14/2022 5:26	7/14/2022 5:23	FALSE		IRL	Ireland	IRL.3_1	Clare
3696167924	60908301					CC_BY_4_0			NBDC	EPANationalRiverInvertebratesData			HUMAN_OBSERVATION		ie.nbdc.dataset.EPANationalRiverInvertebratesData.99673543788332717	9.97E+16	EPA River Biologists			PRESENT	9/13/2010 0:00	2010	9	13			IE	52.85121	-8.744804	100					Erpobdella Lamarck, 1818	Animalia	Annelida	Clitellata	Arhynchobdellida	Erpobdellidae	Erpobdella	GENUS	ACCEPTED	e12cbcf7-b081-434f-9532-d93ef76cdb44	IE	7/14/2022 5:26			TRUE	FALSE	10869541	10869541	1	42	255	1077	6945	Erpobdella Lamarck, 1818	Erpobdella		DWC_ARCHIVE	7/14/2022 5:26	7/14/2022 5:23	FALSE		IRL	Ireland	IRL.3_1	Clare
3696167917	60908194					CC_BY_4_0			NBDC	EPANationalRiverInvertebratesData			HUMAN_OBSERVATION		ie.nbdc.dataset.EPANationalRiverInvertebratesData.99673543788332610	9.97E+16	EPA River Biologists			PRESENT	10/6/2014 0:00	2014	10	6			IE	52.799545	-8.577037	100					Erpobdella Lamarck, 1818	Animalia	Annelida	Clitellata	Arhynchobdellida	Erpobdellidae	Erpobdella	GENUS	ACCEPTED	e12cbcf7-b081-434f-9532-d93ef76cdb44	IE	7/14/2022 5:26	COORDINATE_ROUNDED		TRUE	FALSE	10869541	10869541	1	42	255	1077	6945	Erpobdella Lamarck, 1818	Erpobdella		DWC_ARCHIVE	7/14/2022 5:26	7/14/2022 5:23	FALSE		IRL	Ireland	IRL.3_1	Clare
3696167912	60908095					CC_BY_4_0			NBDC	EPANationalRiverInvertebratesData			HUMAN_OBSERVATION		ie.nbdc.dataset.EPANationalRiverInvertebratesData.99673543788332511	9.97E+16	EPA River Biologists			PRESENT	8/24/2010 0:00	2010	8	24			IE	52.967778	-9.166947	100					Erpobdella Lamarck, 1818	Animalia	Annelida	Clitellata	Arhynchobdellida	Erpobdellidae	Erpobdella	GENUS	ACCEPTED	e12cbcf7-b081-434f-9532-d93ef76cdb44	IE	7/14/2022 5:26	COORDINATE_ROUNDED		TRUE	FALSE	10869541	10869541	1	42	255	1077	6945	Erpobdella Lamarck, 1818	Erpobdella		DWC_ARCHIVE	7/14/2022 5:26	7/14/2022 5:23	FALSE		IRL	Ireland	IRL.3_1	Clare
3696167895	60907799					CC_BY_4_0			NBDC	EPANationalRiverInvertebratesData			HUMAN_OBSERVATION		ie.nbdc.dataset.EPANationalRiverInvertebratesData.99673543788332215	9.97E+16	EPA River Biologists			PRESENT	8/21/2007 0:00	2007	8	21			IE	52.816917	-9.108805	100					Erpobdella Lamarck, 1818	Animalia	Annelida	Clitellata	Arhynchobdellida	Erpobdellidae	Erpobdella	GENUS	ACCEPTED	e12cbcf7-b081-434f-9532-d93ef76cdb44	IE	7/14/2022 5:26	COORDINATE_ROUNDED		TRUE	FALSE	10869541	10869541	1	42	255	1077	6945	Erpobdella Lamarck, 1818	Erpobdella		DWC_ARCHIVE	7/14/2022 5:26	7/14/2022 5:23	FALSE		IRL	Ireland	IRL.3_1	Clare
3696167710	60904125					CC_BY_4_0			NBDC	EPANationalRiverInvertebratesData			HUMAN_OBSERVATION		ie.nbdc.dataset.EPANationalRiverInvertebratesData.99673543788328541	9.97E+16	EPA River Biologists			PRESENT	9/6/2017 0:00	2017	9	6			IE	53.613084	-8.28942	100					Erpobdella Lamarck, 1818	Animalia	Annelida	Clitellata	Arhynchobdellida	Erpobdellidae	Erpobdella	GENUS	ACCEPTED	e12cbcf7-b081-434f-9532-d93ef76cdb44	IE	7/14/2022 5:26	COORDINATE_ROUNDED		TRUE	FALSE	10869541	10869541	1	42	255	1077	6945	Erpobdella Lamarck, 1818	Erpobdella		DWC_ARCHIVE	7/14/2022 5:26	7/14/2022 5:23	FALSE		IRL	Ireland	IRL.20_1	Roscommon
3696167637	60902622					CC_BY_4_0			NBDC	EPANationalRiverInvertebratesData			HUMAN_OBSERVATION		ie.nbdc.dataset.EPANationalRiverInvertebratesData.99673543788327038	9.97E+16	EPA River Biologists			PRESENT	9/9/2014 0:00	2014	9	9			IE	53.733539	-7.931221	100					Erpobdella Lamarck, 1818	Animalia	Annelida	Clitellata	Arhynchobdellida	Erpobdellidae	Erpobdella	GENUS	ACCEPTED	e12cbcf7-b081-434f-9532-d93ef76cdb44	IE	7/14/2022 5:26	COORDINATE_ROUNDED		TRUE	FALSE	10869541	10869541	1	42	255	1077	6945	Erpobdella Lamarck, 1818	Erpobdella		DWC_ARCHIVE	7/14/2022 5:26	7/14/2022 5:23	FALSE		IRL	Ireland	IRL.14_1	Longford
3696167546	60900796					CC_BY_4_0			NBDC	EPANationalRiverInvertebratesData			HUMAN_OBSERVATION		ie.nbdc.dataset.EPANationalRiverInvertebratesData.99673543788325212	9.97E+16	EPA River Biologists			PRESENT	9/22/2017 0:00	2017	9	22			IE	53.828125	-8.193471	100					Erpobdella Lamarck, 1818	Animalia	Annelida	Clitellata	Arhynchobdellida	Erpobdellidae	Erpobdella	GENUS	ACCEPTED	e12cbcf7-b081-434f-9532-d93ef76cdb44	IE	7/14/2022 5:26	COORDINATE_ROUNDED		TRUE	FALSE	10869541	10869541	1	42	255	1077	6945	Erpobdella Lamarck, 1818	Erpobdella		DWC_ARCHIVE	7/14/2022 5:26	7/14/2022 5:23	FALSE		IRL	Ireland	IRL.20_1	Roscommon
3696167489	60899681					CC_BY_4_0			NBDC	EPANationalRiverInvertebratesData			HUMAN_OBSERVATION		ie.nbdc.dataset.EPANationalRiverInvertebratesData.99673543788324097	9.97E+16	EPA River Biologists			PRESENT	8/31/2016 0:00	2016	8	31			IE	53.254569	-8.127395	100					Erpobdella Lamarck, 1818	Animalia	Annelida	Clitellata	Arhynchobdellida	Erpobdellidae	Erpobdella	GENUS	ACCEPTED	e12cbcf7-b081-434f-9532-d93ef76cdb44	IE	7/14/2022 5:26	COORDINATE_ROUNDED		TRUE	FALSE	10869541	10869541	1	42	255	1077	6945	Erpobdella Lamarck, 1818	Erpobdella		DWC_ARCHIVE	7/14/2022 5:26	7/14/2022 5:23	FALSE		IRL	Ireland	IRL.7_1	Galway
3696167133	60912574					CC_BY_4_0			NBDC	EPANationalRiverInvertebratesData			HUMAN_OBSERVATION		ie.nbdc.dataset.EPANationalRiverInvertebratesData.99673543788336990	9.97E+16	EPA River Biologists			PRESENT	7/17/2018 0:00	2018	7	17			IE	52.937507	-9.292349	100					Erpobdella Lamarck, 1818	Animalia	Annelida	Clitellata	Arhynchobdellida	Erpobdellidae	Erpobdella	GENUS	ACCEPTED	e12cbcf7-b081-434f-9532-d93ef76cdb44	IE	7/14/2022 5:26	COORDINATE_ROUNDED		TRUE	FALSE	10869541	10869541	1	42	255	1077	6945	Erpobdella Lamarck, 1818	Erpobdella		DWC_ARCHIVE	7/14/2022 5:26	7/14/2022 5:23	FALSE		IRL	Ireland	IRL.3_1	Clare
3696167055	60911016					CC_BY_4_0			NBDC	EPANationalRiverInvertebratesData			HUMAN_OBSERVATION		ie.nbdc.dataset.EPANationalRiverInvertebratesData.99673543788335432	9.97E+16	EPA River Biologists			PRESENT	9/6/2012 0:00	2012	9	6			IE	52.860021	-9.428478	100					Erpobdella Lamarck, 1818	Animalia	Annelida	Clitellata	Arhynchobdellida	Erpobdellidae	Erpobdella	GENUS	ACCEPTED	e12cbcf7-b081-434f-9532-d93ef76cdb44	IE	7/14/2022 5:26	COORDINATE_ROUNDED		TRUE	FALSE	10869541	10869541	1	42	255	1077	6945	Erpobdella Lamarck, 1818	Erpobdella		DWC_ARCHIVE	7/14/2022 5:26	7/14/2022 5:23	FALSE		IRL	Ireland	IRL.3_1	Clare
3696167054	60910990					CC_BY_4_0			NBDC	EPANationalRiverInvertebratesData			HUMAN_OBSERVATION		ie.nbdc.dataset.EPANationalRiverInvertebratesData.99673543788335406	9.97E+16	EPA River Biologists			PRESENT	7/17/2018 0:00	2018	7	17			IE	52.953609	-9.2849	100					Erpobdella Lamarck, 1818	Animalia	Annelida	Clitellata	Arhynchobdellida	Erpobdellidae	Erpobdella	GENUS	ACCEPTED	e12cbcf7-b081-434f-9532-d93ef76cdb44	IE	7/14/2022 5:26	COORDINATE_ROUNDED		TRUE	FALSE	10869541	10869541	1	42	255	1077	6945	Erpobdella Lamarck, 1818	Erpobdella		DWC_ARCHIVE	7/14/2022 5:26	7/14/2022 5:23	FALSE		IRL	Ireland	IRL.3_1	Clare
3696167024	60910440					CC_BY_4_0			NBDC	EPANationalRiverInvertebratesData			HUMAN_OBSERVATION		ie.nbdc.dataset.EPANationalRiverInvertebratesData.99673543788334856	9.97E+16	EPA River Biologists			PRESENT	6/8/2015 0:00	2015	6	8			IE	53.018338	-9.371134	100					Erpobdella Lamarck, 1818	Animalia	Annelida	Clitellata	Arhynchobdellida	Erpobdellidae	Erpobdella	GENUS	ACCEPTED	e12cbcf7-b081-434f-9532-d93ef76cdb44	IE	7/14/2022 5:26	COORDINATE_ROUNDED		TRUE	FALSE	10869541	10869541	1	42	255	1077	6945	Erpobdella Lamarck, 1818	Erpobdella		DWC_ARCHIVE	7/14/2022 5:26	7/14/2022 5:23	FALSE		IRL	Ireland	IRL.3_1	Clare
3696166899	60907994					CC_BY_4_0			NBDC	EPANationalRiverInvertebratesData			HUMAN_OBSERVATION		ie.nbdc.dataset.EPANationalRiverInvertebratesData.99673543788332410	9.97E+16	EPA River Biologists			PRESENT	10/11/2016 0:00	2016	10	11			IE	52.824926	-9.034973	100					Erpobdella Lamarck, 1818	Animalia	Annelida	Clitellata	Arhynchobdellida	Erpobdellidae	Erpobdella	GENUS	ACCEPTED	e12cbcf7-b081-434f-9532-d93ef76cdb44	IE	7/14/2022 5:26	COORDINATE_ROUNDED		TRUE	FALSE	10869541	10869541	1	42	255	1077	6945	Erpobdella Lamarck, 1818	Erpobdella		DWC_ARCHIVE	7/14/2022 5:26	7/14/2022 5:23	FALSE		IRL	Ireland	IRL.3_1	Clare
3696166894	60907895					CC_BY_4_0			NBDC	EPANationalRiverInvertebratesData			HUMAN_OBSERVATION		ie.nbdc.dataset.EPANationalRiverInvertebratesData.99673543788332311	9.97E+16	EPA River Biologists			PRESENT	8/25/2014 0:00	2014	8	25			IE	52.810653	-9.077557	100					Erpobdella Lamarck, 1818	Animalia	Annelida	Clitellata	Arhynchobdellida	Erpobdellidae	Erpobdella	GENUS	ACCEPTED	e12cbcf7-b081-434f-9532-d93ef76cdb44	IE	7/14/2022 5:26	COORDINATE_ROUNDED		TRUE	FALSE	10869541	10869541	1	42	255	1077	6945	Erpobdella Lamarck, 1818	Erpobdella		DWC_ARCHIVE	7/14/2022 5:26	7/14/2022 5:23	FALSE		IRL	Ireland	IRL.3_1	Clare
3696166637	60902692					CC_BY_4_0			NBDC	EPANationalRiverInvertebratesData			HUMAN_OBSERVATION		ie.nbdc.dataset.EPANationalRiverInvertebratesData.99673543788327108	9.97E+16	EPA River Biologists			PRESENT	8/13/2008 0:00	2008	8	13			IE	53.418865	-7.938817	100					Erpobdella Lamarck, 1818	Animalia	Annelida	Clitellata	Arhynchobdellida	Erpobdellidae	Erpobdella	GENUS	ACCEPTED	e12cbcf7-b081-434f-9532-d93ef76cdb44	IE	7/14/2022 5:26	COORDINATE_ROUNDED		TRUE	FALSE	10869541	10869541	1	42	255	1077	6945	Erpobdella Lamarck, 1818	Erpobdella		DWC_ARCHIVE	7/14/2022 5:26	7/14/2022 5:23	FALSE		IRL	Ireland	IRL.20_1	Roscommon
3696166618	60902340					CC_BY_4_0			NBDC	EPANationalRiverInvertebratesData			HUMAN_OBSERVATION		ie.nbdc.dataset.EPANationalRiverInvertebratesData.99673543788326756	9.97E+16	EPA River Biologists			PRESENT	7/11/2008 0:00	2008	7	11			IE	53.996306	-8.078472	100					Erpobdella Lamarck, 1818	Animalia	Annelida	Clitellata	Arhynchobdellida	Erpobdellidae	Erpobdella	GENUS	ACCEPTED	e12cbcf7-b081-434f-9532-d93ef76cdb44	IE	7/14/2022 5:26	COORDINATE_ROUNDED		TRUE	FALSE	10869541	10869541	1	42	255	1077	6945	Erpobdella Lamarck, 1818	Erpobdella		DWC_ARCHIVE	7/14/2022 5:26	7/14/2022 5:23	FALSE		IRL	Ireland	IRL.20_1	Roscommon
3696166614	60902278					CC_BY_4_0			NBDC	EPANationalRiverInvertebratesData			HUMAN_OBSERVATION		ie.nbdc.dataset.EPANationalRiverInvertebratesData.99673543788326694	9.97E+16	EPA River Biologists			PRESENT	8/24/2011 0:00	2011	8	24			IE	54.189495	-8.013221	100					Erpobdella Lamarck, 1818	Animalia	Annelida	Clitellata	Arhynchobdellida	Erpobdellidae	Erpobdella	GENUS	ACCEPTED	e12cbcf7-b081-434f-9532-d93ef76cdb44	IE	7/14/2022 5:26	COORDINATE_ROUNDED		TRUE	FALSE	10869541	10869541	1	42	255	1077	6945	Erpobdella Lamarck, 1818	Erpobdella		DWC_ARCHIVE	7/14/2022 5:26	7/14/2022 5:23	FALSE		IRL	Ireland	IRL.12_1	Leitrim
3696166268	60794617					CC_BY_4_0			NBDC	EPANationalRiverInvertebratesData			HUMAN_OBSERVATION		ie.nbdc.dataset.EPANationalRiverInvertebratesData.99673543788219033	9.97E+16	EPA River Biologists			PRESENT	5/9/2007 0:00	2007	5	9			IE	53.414932	-6.453602	100					Erpobdella Lamarck, 1818	Animalia	Annelida	Clitellata	Arhynchobdellida	Erpobdellidae	Erpobdella	GENUS	ACCEPTED	e12cbcf7-b081-434f-9532-d93ef76cdb44	IE	7/14/2022 5:26	COORDINATE_ROUNDED		TRUE	FALSE	10869541	10869541	1	42	255	1077	6945	Erpobdella Lamarck, 1818	Erpobdella		DWC_ARCHIVE	7/14/2022 5:26	7/14/2022 5:23	FALSE		IRL	Ireland	IRL.17_1	Meath
3696166251	60794293					CC_BY_4_0			NBDC	EPANationalRiverInvertebratesData			HUMAN_OBSERVATION		ie.nbdc.dataset.EPANationalRiverInvertebratesData.99673543788218709	9.97E+16	EPA River Biologists			PRESENT	5/3/2007 0:00	2007	5	3			IE	53.388946	-6.576764	100					Erpobdella Lamarck, 1818	Animalia	Annelida	Clitellata	Arhynchobdellida	Erpobdellidae	Erpobdella	GENUS	ACCEPTED	e12cbcf7-b081-434f-9532-d93ef76cdb44	IE	7/14/2022 5:26	COORDINATE_ROUNDED		TRUE	FALSE	10869541	10869541	1	42	255	1077	6945	Erpobdella Lamarck, 1818	Erpobdella		DWC_ARCHIVE	7/14/2022 5:26	7/14/2022 5:23	FALSE		IRL	Ireland	IRL.9_1	Kildare
3696166241	60794103					CC_BY_4_0			NBDC	EPANationalRiverInvertebratesData			HUMAN_OBSERVATION		ie.nbdc.dataset.EPANationalRiverInvertebratesData.99673543788218519	9.97E+16	EPA River Biologists			PRESENT	9/25/2007 0:00	2007	9	25			IE	53.308479	-6.309758	100					Erpobdella Lamarck, 1818	Animalia	Annelida	Clitellata	Arhynchobdellida	Erpobdellidae	Erpobdella	GENUS	ACCEPTED	e12cbcf7-b081-434f-9532-d93ef76cdb44	IE	7/14/2022 5:26	COORDINATE_ROUNDED		TRUE	FALSE	10869541	10869541	1	42	255	1077	6945	Erpobdella Lamarck, 1818	Erpobdella		DWC_ARCHIVE	7/14/2022 5:26	7/14/2022 5:23	FALSE		IRL	Ireland	IRL.6_1	Dublin
3696166205	60793429					CC_BY_4_0			NBDC	EPANationalRiverInvertebratesData			HUMAN_OBSERVATION		ie.nbdc.dataset.EPANationalRiverInvertebratesData.99673543788217845	9.97E+16	EPA River Biologists			PRESENT	7/21/2010 0:00	2010	7	21			IE	53.390121	-6.582184	100					Erpobdella Lamarck, 1818	Animalia	Annelida	Clitellata	Arhynchobdellida	Erpobdellidae	Erpobdella	GENUS	ACCEPTED	e12cbcf7-b081-434f-9532-d93ef76cdb44	IE	7/14/2022 5:26	COORDINATE_ROUNDED		TRUE	FALSE	10869541	10869541	1	42	255	1077	6945	Erpobdella Lamarck, 1818	Erpobdella		DWC_ARCHIVE	7/14/2022 5:26	7/14/2022 5:23	FALSE		IRL	Ireland	IRL.9_1	Kildare
3696166124	60791845					CC_BY_4_0			NBDC	EPANationalRiverInvertebratesData			HUMAN_OBSERVATION		ie.nbdc.dataset.EPANationalRiverInvertebratesData.99673543788216261	9.97E+16	EPA River Biologists			PRESENT	5/14/2007 0:00	2007	5	14			IE	53.318277	-6.233547	100					Erpobdella Lamarck, 1818	Animalia	Annelida	Clitellata	Arhynchobdellida	Erpobdellidae	Erpobdella	GENUS	ACCEPTED	e12cbcf7-b081-434f-9532-d93ef76cdb44	IE	7/14/2022 5:26	COORDINATE_ROUNDED		TRUE	FALSE	10869541	10869541	1	42	255	1077	6945	Erpobdella Lamarck, 1818	Erpobdella		DWC_ARCHIVE	7/14/2022 5:26	7/14/2022 5:23	FALSE		IRL	Ireland	IRL.6_1	Dublin
3696166109	60791511					CC_BY_4_0			NBDC	EPANationalRiverInvertebratesData			HUMAN_OBSERVATION		ie.nbdc.dataset.EPANationalRiverInvertebratesData.99673543788215927	9.97E+16	EPA River Biologists			PRESENT	6/29/2016 0:00	2016	6	29			IE	53.348342	-6.690683	100					Erpobdella Lamarck, 1818	Animalia	Annelida	Clitellata	Arhynchobdellida	Erpobdellidae	Erpobdella	GENUS	ACCEPTED	e12cbcf7-b081-434f-9532-d93ef76cdb44	IE	7/14/2022 5:26	COORDINATE_ROUNDED		TRUE	FALSE	10869541	10869541	1	42	255	1077	6945	Erpobdella Lamarck, 1818	Erpobdella		DWC_ARCHIVE	7/14/2022 5:26	7/14/2022 5:23	FALSE		IRL	Ireland	IRL.9_1	Kildare
3696166076	60790819					CC_BY_4_0			NBDC	EPANationalRiverInvertebratesData			HUMAN_OBSERVATION		ie.nbdc.dataset.EPANationalRiverInvertebratesData.99673543788215235	9.97E+16	EPA River Biologists			PRESENT	6/22/2017 0:00	2017	6	22			IE	53.455123	-6.275573	100					Erpobdella Lamarck, 1818	Animalia	Annelida	Clitellata	Arhynchobdellida	Erpobdellidae	Erpobdella	GENUS	ACCEPTED	e12cbcf7-b081-434f-9532-d93ef76cdb44	IE	7/14/2022 5:26	COORDINATE_ROUNDED		TRUE	FALSE	10869541	10869541	1	42	255	1077	6945	Erpobdella Lamarck, 1818	Erpobdella		DWC_ARCHIVE	7/14/2022 5:26	7/14/2022 5:23	FALSE		IRL	Ireland	IRL.6_1	Dublin
3696166028	60789956					CC_BY_4_0			NBDC	EPANationalRiverInvertebratesData			HUMAN_OBSERVATION		ie.nbdc.dataset.EPANationalRiverInvertebratesData.99673543788214372	9.97E+16	EPA River Biologists			PRESENT	7/1/2008 0:00	2008	7	1			IE	53.494518	-6.371379	100					Erpobdella Lamarck, 1818	Animalia	Annelida	Clitellata	Arhynchobdellida	Erpobdellidae	Erpobdella	GENUS	ACCEPTED	e12cbcf7-b081-434f-9532-d93ef76cdb44	IE	7/14/2022 5:26	COORDINATE_ROUNDED		TRUE	FALSE	10869541	10869541	1	42	255	1077	6945	Erpobdella Lamarck, 1818	Erpobdella		DWC_ARCHIVE	7/14/2022 5:26	7/14/2022 5:23	FALSE		IRL	Ireland	IRL.17_1	Meath
3696165957	60788533					CC_BY_4_0			NBDC	EPANationalRiverInvertebratesData			HUMAN_OBSERVATION		ie.nbdc.dataset.EPANationalRiverInvertebratesData.99673543788212949	9.97E+16	EPA River Biologists			PRESENT	6/12/2012 0:00	2012	6	12			IE	53.582871	-6.653968	100					Erpobdella Lamarck, 1818	Animalia	Annelida	Clitellata	Arhynchobdellida	Erpobdellidae	Erpobdella	GENUS	ACCEPTED	e12cbcf7-b081-434f-9532-d93ef76cdb44	IE	7/14/2022 5:26	COORDINATE_ROUNDED		TRUE	FALSE	10869541	10869541	1	42	255	1077	6945	Erpobdella Lamarck, 1818	Erpobdella		DWC_ARCHIVE	7/14/2022 5:26	7/14/2022 5:23	FALSE		IRL	Ireland	IRL.17_1	Meath
3696165826	60785905					CC_BY_4_0			NBDC	EPANationalRiverInvertebratesData			HUMAN_OBSERVATION		ie.nbdc.dataset.EPANationalRiverInvertebratesData.99673543788210321	9.97E+16	EPA River Biologists			PRESENT	7/27/2009 0:00	2009	7	27			IE	53.63624	-7.155256	100					Erpobdella Lamarck, 1818	Animalia	Annelida	Clitellata	Arhynchobdellida	Erpobdellidae	Erpobdella	GENUS	ACCEPTED	e12cbcf7-b081-434f-9532-d93ef76cdb44	IE	7/14/2022 5:26	COORDINATE_ROUNDED		TRUE	FALSE	10869541	10869541	1	42	255	1077	6945	Erpobdella Lamarck, 1818	Erpobdella		DWC_ARCHIVE	7/14/2022 5:26	7/14/2022 5:23	FALSE		IRL	Ireland	IRL.24_1	Westmeath
3696165817	60785743					CC_BY_4_0			NBDC	EPANationalRiverInvertebratesData			HUMAN_OBSERVATION		ie.nbdc.dataset.EPANationalRiverInvertebratesData.99673543788210159	9.97E+16	EPA River Biologists			PRESENT	6/28/2018 0:00	2018	6	28			IE	53.3961	-7.111765	100					Erpobdella Lamarck, 1818	Animalia	Annelida	Clitellata	Arhynchobdellida	Erpobdellidae	Erpobdella	GENUS	ACCEPTED	e12cbcf7-b081-434f-9532-d93ef76cdb44	IE	7/14/2022 5:26	COORDINATE_ROUNDED		TRUE	FALSE	10869541	10869541	1	42	255	1077	6945	Erpobdella Lamarck, 1818	Erpobdella		DWC_ARCHIVE	7/14/2022 5:26	7/14/2022 5:23	FALSE		IRL	Ireland	IRL.19_1	Offaly
3696165733	60784041					CC_BY_4_0			NBDC	EPANationalRiverInvertebratesData			HUMAN_OBSERVATION		ie.nbdc.dataset.EPANationalRiverInvertebratesData.99673543788208457	9.97E+16	EPA River Biologists			PRESENT	6/6/2012 0:00	2012	6	6			IE	53.548302	-6.744277	100					Erpobdella Lamarck, 1818	Animalia	Annelida	Clitellata	Arhynchobdellida	Erpobdellidae	Erpobdella	GENUS	ACCEPTED	e12cbcf7-b081-434f-9532-d93ef76cdb44	IE	7/14/2022 5:26	COORDINATE_ROUNDED		TRUE	FALSE	10869541	10869541	1	42	255	1077	6945	Erpobdella Lamarck, 1818	Erpobdella		DWC_ARCHIVE	7/14/2022 5:26	7/14/2022 5:23	FALSE		IRL	Ireland	IRL.17_1	Meath
3696165663	60782593					CC_BY_4_0			NBDC	EPANationalRiverInvertebratesData			HUMAN_OBSERVATION		ie.nbdc.dataset.EPANationalRiverInvertebratesData.99673543788207009	9.97E+16	EPA River Biologists			PRESENT	9/19/2012 0:00	2012	9	19			IE	53.609759	-6.899703	100					Erpobdella Lamarck, 1818	Animalia	Annelida	Clitellata	Arhynchobdellida	Erpobdellidae	Erpobdella	GENUS	ACCEPTED	e12cbcf7-b081-434f-9532-d93ef76cdb44	IE	7/14/2022 5:26	COORDINATE_ROUNDED		TRUE	FALSE	10869541	10869541	1	42	255	1077	6945	Erpobdella Lamarck, 1818	Erpobdella		DWC_ARCHIVE	7/14/2022 5:26	7/14/2022 5:23	FALSE		IRL	Ireland	IRL.17_1	Meath
3696165542	60780207					CC_BY_4_0			NBDC	EPANationalRiverInvertebratesData			HUMAN_OBSERVATION		ie.nbdc.dataset.EPANationalRiverInvertebratesData.99673543788204623	9.97E+16	EPA River Biologists			PRESENT	9/6/2012 0:00	2012	9	6			IE	54.004363	-6.578811	100					Erpobdella Lamarck, 1818	Animalia	Annelida	Clitellata	Arhynchobdellida	Erpobdellidae	Erpobdella	GENUS	ACCEPTED	e12cbcf7-b081-434f-9532-d93ef76cdb44	IE	7/14/2022 5:26	COORDINATE_ROUNDED		TRUE	FALSE	10869541	10869541	1	42	255	1077	6945	Erpobdella Lamarck, 1818	Erpobdella		DWC_ARCHIVE	7/14/2022 5:26	7/14/2022 5:23	FALSE		IRL	Ireland	IRL.18_1	Monaghan
3696165475	60778949					CC_BY_4_0			NBDC	EPANationalRiverInvertebratesData			HUMAN_OBSERVATION		ie.nbdc.dataset.EPANationalRiverInvertebratesData.99673543788203365	9.97E+16	EPA River Biologists			PRESENT	6/3/2015 0:00	2015	6	3			IE	54.130169	-6.646682	100					Erpobdella Lamarck, 1818	Animalia	Annelida	Clitellata	Arhynchobdellida	Erpobdellidae	Erpobdella	GENUS	ACCEPTED	e12cbcf7-b081-434f-9532-d93ef76cdb44	IE	7/14/2022 5:26	COORDINATE_ROUNDED		TRUE	FALSE	10869541	10869541	1	42	255	1077	6945	Erpobdella Lamarck, 1818	Erpobdella		DWC_ARCHIVE	7/14/2022 5:26	7/14/2022 5:23	FALSE		IRL	Ireland	IRL.18_1	Monaghan
3696165473	60778912					CC_BY_4_0			NBDC	EPANationalRiverInvertebratesData			HUMAN_OBSERVATION		ie.nbdc.dataset.EPANationalRiverInvertebratesData.99673543788203328	9.97E+16	EPA River Biologists			PRESENT	7/28/2015 0:00	2015	7	28			IE	54.163128	-6.633336	100					Erpobdella Lamarck, 1818	Animalia	Annelida	Clitellata	Arhynchobdellida	Erpobdellidae	Erpobdella	GENUS	ACCEPTED	e12cbcf7-b081-434f-9532-d93ef76cdb44	IE	7/14/2022 5:26	COORDINATE_ROUNDED		TRUE	FALSE	10869541	10869541	1	42	255	1077	6945	Erpobdella Lamarck, 1818	Erpobdella		DWC_ARCHIVE	7/14/2022 5:26	7/14/2022 5:23	FALSE		IRL	Ireland	IRL.18_1	Monaghan
3696165373	60776914					CC_BY_4_0			NBDC	EPANationalRiverInvertebratesData			HUMAN_OBSERVATION		ie.nbdc.dataset.EPANationalRiverInvertebratesData.99673543788201330	9.97E+16	EPA River Biologists			PRESENT	10/2/2013 0:00	2013	10	2			IE	54.956088	-7.445897	100					Erpobdella Lamarck, 1818	Animalia	Annelida	Clitellata	Arhynchobdellida	Erpobdellidae	Erpobdella	GENUS	ACCEPTED	e12cbcf7-b081-434f-9532-d93ef76cdb44	IE	7/14/2022 5:26	COORDINATE_ROUNDED		TRUE	FALSE	10869541	10869541	1	42	255	1077	6945	Erpobdella Lamarck, 1818	Erpobdella		DWC_ARCHIVE	7/14/2022 5:26	7/14/2022 5:23	FALSE		IRL	Ireland	IRL.5_1	Donegal
3696165278	60794832					CC_BY_4_0			NBDC	EPANationalRiverInvertebratesData			HUMAN_OBSERVATION		ie.nbdc.dataset.EPANationalRiverInvertebratesData.99673543788219248	9.97E+16	EPA River Biologists			PRESENT	6/23/2016 0:00	2016	6	23			IE	53.374755	-6.281977	100					Erpobdella Lamarck, 1818	Animalia	Annelida	Clitellata	Arhynchobdellida	Erpobdellidae	Erpobdella	GENUS	ACCEPTED	e12cbcf7-b081-434f-9532-d93ef76cdb44	IE	7/14/2022 5:26	COORDINATE_ROUNDED		TRUE	FALSE	10869541	10869541	1	42	255	1077	6945	Erpobdella Lamarck, 1818	Erpobdella		DWC_ARCHIVE	7/14/2022 5:26	7/14/2022 5:23	FALSE		IRL	Ireland	IRL.6_1	Dublin
3696165277	60794814					CC_BY_4_0			NBDC	EPANationalRiverInvertebratesData			HUMAN_OBSERVATION		ie.nbdc.dataset.EPANationalRiverInvertebratesData.99673543788219230	9.97E+16	EPA River Biologists			PRESENT	8/21/2013 0:00	2013	8	21			IE	53.374755	-6.281977	100					Erpobdella Lamarck, 1818	Animalia	Annelida	Clitellata	Arhynchobdellida	Erpobdellidae	Erpobdella	GENUS	ACCEPTED	e12cbcf7-b081-434f-9532-d93ef76cdb44	IE	7/14/2022 5:26	COORDINATE_ROUNDED		TRUE	FALSE	10869541	10869541	1	42	255	1077	6945	Erpobdella Lamarck, 1818	Erpobdella		DWC_ARCHIVE	7/14/2022 5:26	7/14/2022 5:23	FALSE		IRL	Ireland	IRL.6_1	Dublin
3696165260	60794436					CC_BY_4_0			NBDC	EPANationalRiverInvertebratesData			HUMAN_OBSERVATION		ie.nbdc.dataset.EPANationalRiverInvertebratesData.99673543788218852	9.97E+16	EPA River Biologists			PRESENT	8/14/2013 0:00	2013	8	14			IE	53.230276	-6.577817	100					Erpobdella Lamarck, 1818	Animalia	Annelida	Clitellata	Arhynchobdellida	Erpobdellidae	Erpobdella	GENUS	ACCEPTED	e12cbcf7-b081-434f-9532-d93ef76cdb44	IE	7/14/2022 5:26	COORDINATE_ROUNDED		TRUE	FALSE	10869541	10869541	1	42	255	1077	6945	Erpobdella Lamarck, 1818	Erpobdella		DWC_ARCHIVE	7/14/2022 5:26	7/14/2022 5:23	FALSE		IRL	Ireland	IRL.9_1	Kildare
3696165110	60791466					CC_BY_4_0			NBDC	EPANationalRiverInvertebratesData			HUMAN_OBSERVATION		ie.nbdc.dataset.EPANationalRiverInvertebratesData.99673543788215882	9.97E+16	EPA River Biologists			PRESENT	6/22/2016 0:00	2016	6	22			IE	53.339404	-6.318852	100					Erpobdella Lamarck, 1818	Animalia	Annelida	Clitellata	Arhynchobdellida	Erpobdellidae	Erpobdella	GENUS	ACCEPTED	e12cbcf7-b081-434f-9532-d93ef76cdb44	IE	7/14/2022 5:26	COORDINATE_ROUNDED		TRUE	FALSE	10869541	10869541	1	42	255	1077	6945	Erpobdella Lamarck, 1818	Erpobdella		DWC_ARCHIVE	7/14/2022 5:26	7/14/2022 5:23	FALSE		IRL	Ireland	IRL.6_1	Dublin
3696165038	60790025					CC_BY_4_0			NBDC	EPANationalRiverInvertebratesData			HUMAN_OBSERVATION		ie.nbdc.dataset.EPANationalRiverInvertebratesData.99673543788214441	9.97E+16	EPA River Biologists			PRESENT	7/17/2014 0:00	2014	7	17			IE	53.56665	-6.483842	100					Erpobdella Lamarck, 1818	Animalia	Annelida	Clitellata	Arhynchobdellida	Erpobdellidae	Erpobdella	GENUS	ACCEPTED	e12cbcf7-b081-434f-9532-d93ef76cdb44	IE	7/14/2022 5:26	COORDINATE_ROUNDED		TRUE	FALSE	10869541	10869541	1	42	255	1077	6945	Erpobdella Lamarck, 1818	Erpobdella		DWC_ARCHIVE	7/14/2022 5:26	7/14/2022 5:23	FALSE		IRL	Ireland	IRL.17_1	Meath
3696164830	60785959					CC_BY_4_0			NBDC	EPANationalRiverInvertebratesData			HUMAN_OBSERVATION		ie.nbdc.dataset.EPANationalRiverInvertebratesData.99673543788210375	9.97E+16	EPA River Biologists			PRESENT	8/24/2015 0:00	2015	8	24			IE	53.63624	-7.155256	100					Erpobdella Lamarck, 1818	Animalia	Annelida	Clitellata	Arhynchobdellida	Erpobdellidae	Erpobdella	GENUS	ACCEPTED	e12cbcf7-b081-434f-9532-d93ef76cdb44	IE	7/14/2022 5:26	COORDINATE_ROUNDED		TRUE	FALSE	10869541	10869541	1	42	255	1077	6945	Erpobdella Lamarck, 1818	Erpobdella		DWC_ARCHIVE	7/14/2022 5:26	7/14/2022 5:23	FALSE		IRL	Ireland	IRL.24_1	Westmeath
3696164819	60785760					CC_BY_4_0			NBDC	EPANationalRiverInvertebratesData			HUMAN_OBSERVATION		ie.nbdc.dataset.EPANationalRiverInvertebratesData.99673543788210176	9.97E+16	EPA River Biologists			PRESENT	6/27/2012 0:00	2012	6	27			IE	53.901012	-7.062958	100					Erpobdella Lamarck, 1818	Animalia	Annelida	Clitellata	Arhynchobdellida	Erpobdellidae	Erpobdella	GENUS	ACCEPTED	e12cbcf7-b081-434f-9532-d93ef76cdb44	IE	7/14/2022 5:26	COORDINATE_ROUNDED		TRUE	FALSE	10869541	10869541	1	42	255	1077	6945	Erpobdella Lamarck, 1818	Erpobdella		DWC_ARCHIVE	7/14/2022 5:26	7/14/2022 5:23	FALSE		IRL	Ireland	IRL.2_1	Cavan
3696164782	60785012					CC_BY_4_0			NBDC	EPANationalRiverInvertebratesData			HUMAN_OBSERVATION		ie.nbdc.dataset.EPANationalRiverInvertebratesData.99673543788209428	9.97E+16	EPA River Biologists			PRESENT	5/26/2009 0:00	2009	5	26			IE	53.632238	-6.66165	100					Erpobdella Lamarck, 1818	Animalia	Annelida	Clitellata	Arhynchobdellida	Erpobdellidae	Erpobdella	GENUS	ACCEPTED	e12cbcf7-b081-434f-9532-d93ef76cdb44	IE	7/14/2022 5:26	COORDINATE_ROUNDED		TRUE	FALSE	10869541	10869541	1	42	255	1077	6945	Erpobdella Lamarck, 1818	Erpobdella		DWC_ARCHIVE	7/14/2022 5:26	7/14/2022 5:23	FALSE		IRL	Ireland	IRL.17_1	Meath
3696164774	60784833					CC_BY_4_0			NBDC	EPANationalRiverInvertebratesData			HUMAN_OBSERVATION		ie.nbdc.dataset.EPANationalRiverInvertebratesData.99673543788209249	9.97E+16	EPA River Biologists			PRESENT	5/26/2009 0:00	2009	5	26			IE	53.553147	-6.753773	100					Erpobdella Lamarck, 1818	Animalia	Annelida	Clitellata	Arhynchobdellida	Erpobdellidae	Erpobdella	GENUS	ACCEPTED	e12cbcf7-b081-434f-9532-d93ef76cdb44	IE	7/14/2022 5:26	COORDINATE_ROUNDED		TRUE	FALSE	10869541	10869541	1	42	255	1077	6945	Erpobdella Lamarck, 1818	Erpobdella		DWC_ARCHIVE	7/14/2022 5:26	7/14/2022 5:23	FALSE		IRL	Ireland	IRL.17_1	Meath
3696164617	60781782					CC_BY_4_0			NBDC	EPANationalRiverInvertebratesData			HUMAN_OBSERVATION		ie.nbdc.dataset.EPANationalRiverInvertebratesData.99673543788206198	9.97E+16	EPA River Biologists			PRESENT	6/4/2015 0:00	2015	6	4			IE	53.950719	-6.638011	100					Erpobdella Lamarck, 1818	Animalia	Annelida	Clitellata	Arhynchobdellida	Erpobdellidae	Erpobdella	GENUS	ACCEPTED	e12cbcf7-b081-434f-9532-d93ef76cdb44	IE	7/14/2022 5:26	COORDINATE_ROUNDED		TRUE	FALSE	10869541	10869541	1	42	255	1077	6945	Erpobdella Lamarck, 1818	Erpobdella		DWC_ARCHIVE	7/14/2022 5:26	7/14/2022 5:23	FALSE		IRL	Ireland	IRL.15_1	Louth
3696164486	60779262					CC_BY_4_0			NBDC	EPANationalRiverInvertebratesData			HUMAN_OBSERVATION		ie.nbdc.dataset.EPANationalRiverInvertebratesData.99673543788203678	9.97E+16	EPA River Biologists			PRESENT	10/1/2009 0:00	2009	10	1			IE	53.815045	-6.739849	100					Erpobdella Lamarck, 1818	Animalia	Annelida	Clitellata	Arhynchobdellida	Erpobdellidae	Erpobdella	GENUS	ACCEPTED	e12cbcf7-b081-434f-9532-d93ef76cdb44	IE	7/14/2022 5:26	COORDINATE_ROUNDED		TRUE	FALSE	10869541	10869541	1	42	255	1077	6945	Erpobdella Lamarck, 1818	Erpobdella		DWC_ARCHIVE	7/14/2022 5:26	7/14/2022 5:23	FALSE		IRL	Ireland	IRL.17_1	Meath
3696164484	60779226					CC_BY_4_0			NBDC	EPANationalRiverInvertebratesData			HUMAN_OBSERVATION		ie.nbdc.dataset.EPANationalRiverInvertebratesData.99673543788203642	9.97E+16	EPA River Biologists			PRESENT	8/31/2012 0:00	2012	8	31			IE	53.824153	-6.757357	100					Erpobdella Lamarck, 1818	Animalia	Annelida	Clitellata	Arhynchobdellida	Erpobdellidae	Erpobdella	GENUS	ACCEPTED	e12cbcf7-b081-434f-9532-d93ef76cdb44	IE	7/14/2022 5:26	COORDINATE_ROUNDED		TRUE	FALSE	10869541	10869541	1	42	255	1077	6945	Erpobdella Lamarck, 1818	Erpobdella		DWC_ARCHIVE	7/14/2022 5:26	7/14/2022 5:23	FALSE		IRL	Ireland	IRL.17_1	Meath
3696164268	60794633					CC_BY_4_0			NBDC	EPANationalRiverInvertebratesData			HUMAN_OBSERVATION		ie.nbdc.dataset.EPANationalRiverInvertebratesData.99673543788219049	9.97E+16	EPA River Biologists			PRESENT	7/26/2010 0:00	2010	7	26			IE	53.414932	-6.453602	100					Erpobdella Lamarck, 1818	Animalia	Annelida	Clitellata	Arhynchobdellida	Erpobdellidae	Erpobdella	GENUS	ACCEPTED	e12cbcf7-b081-434f-9532-d93ef76cdb44	IE	7/14/2022 5:26	COORDINATE_ROUNDED		TRUE	FALSE	10869541	10869541	1	42	255	1077	6945	Erpobdella Lamarck, 1818	Erpobdella		DWC_ARCHIVE	7/14/2022 5:26	7/14/2022 5:23	FALSE		IRL	Ireland	IRL.17_1	Meath
3696164214	60793607					CC_BY_4_0			NBDC	EPANationalRiverInvertebratesData			HUMAN_OBSERVATION		ie.nbdc.dataset.EPANationalRiverInvertebratesData.99673543788218023	9.97E+16	EPA River Biologists			PRESENT	7/7/2010 0:00	2010	7	7			IE	53.212679	-6.625856	100					Erpobdella Lamarck, 1818	Animalia	Annelida	Clitellata	Arhynchobdellida	Erpobdellidae	Erpobdella	GENUS	ACCEPTED	e12cbcf7-b081-434f-9532-d93ef76cdb44	IE	7/14/2022 5:26	COORDINATE_ROUNDED		TRUE	FALSE	10869541	10869541	1	42	255	1077	6945	Erpobdella Lamarck, 1818	Erpobdella		DWC_ARCHIVE	7/14/2022 5:26	7/14/2022 5:23	FALSE		IRL	Ireland	IRL.9_1	Kildare
3696164182	60792950					CC_BY_4_0			NBDC	EPANationalRiverInvertebratesData			HUMAN_OBSERVATION		ie.nbdc.dataset.EPANationalRiverInvertebratesData.99673543788217366	9.97E+16	EPA River Biologists			PRESENT	7/20/2010 0:00	2010	7	20			IE	53.286428	-6.680777	100					Erpobdella Lamarck, 1818	Animalia	Annelida	Clitellata	Arhynchobdellida	Erpobdellidae	Erpobdella	GENUS	ACCEPTED	e12cbcf7-b081-434f-9532-d93ef76cdb44	IE	7/14/2022 5:26	COORDINATE_ROUNDED		TRUE	FALSE	10869541	10869541	1	42	255	1077	6945	Erpobdella Lamarck, 1818	Erpobdella		DWC_ARCHIVE	7/14/2022 5:26	7/14/2022 5:23	FALSE		IRL	Ireland	IRL.9_1	Kildare
3696164181	60792932					CC_BY_4_0			NBDC	EPANationalRiverInvertebratesData			HUMAN_OBSERVATION		ie.nbdc.dataset.EPANationalRiverInvertebratesData.99673543788217348	9.97E+16	EPA River Biologists			PRESENT	5/2/2007 0:00	2007	5	2			IE	53.286428	-6.680777	100					Erpobdella Lamarck, 1818	Animalia	Annelida	Clitellata	Arhynchobdellida	Erpobdellidae	Erpobdella	GENUS	ACCEPTED	e12cbcf7-b081-434f-9532-d93ef76cdb44	IE	7/14/2022 5:26	COORDINATE_ROUNDED		TRUE	FALSE	10869541	10869541	1	42	255	1077	6945	Erpobdella Lamarck, 1818	Erpobdella		DWC_ARCHIVE	7/14/2022 5:26	7/14/2022 5:23	FALSE		IRL	Ireland	IRL.9_1	Kildare
3696164159	60792455					CC_BY_4_0			NBDC	EPANationalRiverInvertebratesData			HUMAN_OBSERVATION		ie.nbdc.dataset.EPANationalRiverInvertebratesData.99673543788216871	9.97E+16	EPA River Biologists			PRESENT	4/30/2007 0:00	2007	4	30			IE	53.130023	-6.615499	100					Erpobdella Lamarck, 1818	Animalia	Annelida	Clitellata	Arhynchobdellida	Erpobdellidae	Erpobdella	GENUS	ACCEPTED	e12cbcf7-b081-434f-9532-d93ef76cdb44	IE	7/14/2022 5:26	COORDINATE_ROUNDED		TRUE	FALSE	10869541	10869541	1	42	255	1077	6945	Erpobdella Lamarck, 1818	Erpobdella		DWC_ARCHIVE	7/14/2022 5:26	7/14/2022 5:23	FALSE		IRL	Ireland	IRL.9_1	Kildare
3696164074	60790772					CC_BY_4_0			NBDC	EPANationalRiverInvertebratesData			HUMAN_OBSERVATION		ie.nbdc.dataset.EPANationalRiverInvertebratesData.99673543788215188	9.97E+16	EPA River Biologists			PRESENT	7/2/2008 0:00	2008	7	2			IE	53.455123	-6.275573	100					Erpobdella Lamarck, 1818	Animalia	Annelida	Clitellata	Arhynchobdellida	Erpobdellidae	Erpobdella	GENUS	ACCEPTED	e12cbcf7-b081-434f-9532-d93ef76cdb44	IE	7/14/2022 5:26	COORDINATE_ROUNDED		TRUE	FALSE	10869541	10869541	1	42	255	1077	6945	Erpobdella Lamarck, 1818	Erpobdella		DWC_ARCHIVE	7/14/2022 5:26	7/14/2022 5:23	FALSE		IRL	Ireland	IRL.6_1	Dublin
3696164013	60789657					CC_BY_4_0			NBDC	EPANationalRiverInvertebratesData			HUMAN_OBSERVATION		ie.nbdc.dataset.EPANationalRiverInvertebratesData.99673543788214073	9.97E+16	EPA River Biologists			PRESENT	7/2/2008 0:00	2008	7	2			IE	53.506575	-6.192462	100					Erpobdella Lamarck, 1818	Animalia	Annelida	Clitellata	Arhynchobdellida	Erpobdellidae	Erpobdella	GENUS	ACCEPTED	e12cbcf7-b081-434f-9532-d93ef76cdb44	IE	7/14/2022 5:26	COORDINATE_ROUNDED		TRUE	FALSE	10869541	10869541	1	42	255	1077	6945	Erpobdella Lamarck, 1818	Erpobdella		DWC_ARCHIVE	7/14/2022 5:26	7/14/2022 5:23	FALSE		IRL	Ireland	IRL.6_1	Dublin
3696164010	60789602					CC_BY_4_0			NBDC	EPANationalRiverInvertebratesData			HUMAN_OBSERVATION		ie.nbdc.dataset.EPANationalRiverInvertebratesData.99673543788214018	9.97E+16	EPA River Biologists			PRESENT	7/4/2008 0:00	2008	7	4			IE	53.471389	-6.220264	100					Erpobdella Lamarck, 1818	Animalia	Annelida	Clitellata	Arhynchobdellida	Erpobdellidae	Erpobdella	GENUS	ACCEPTED	e12cbcf7-b081-434f-9532-d93ef76cdb44	IE	7/14/2022 5:26	COORDINATE_ROUNDED		TRUE	FALSE	10869541	10869541	1	42	255	1077	6945	Erpobdella Lamarck, 1818	Erpobdella		DWC_ARCHIVE	7/14/2022 5:26	7/14/2022 5:23	FALSE		IRL	Ireland	IRL.6_1	Dublin
3696163958	60788586					CC_BY_4_0			NBDC	EPANationalRiverInvertebratesData			HUMAN_OBSERVATION		ie.nbdc.dataset.EPANationalRiverInvertebratesData.99673543788213002	9.97E+16	EPA River Biologists			PRESENT	7/30/2009 0:00	2009	7	30			IE	53.603121	-6.634468	100					Erpobdella Lamarck, 1818	Animalia	Annelida	Clitellata	Arhynchobdellida	Erpobdellidae	Erpobdella	GENUS	ACCEPTED	e12cbcf7-b081-434f-9532-d93ef76cdb44	IE	7/14/2022 5:26	COORDINATE_ROUNDED		TRUE	FALSE	10869541	10869541	1	42	255	1077	6945	Erpobdella Lamarck, 1818	Erpobdella		DWC_ARCHIVE	7/14/2022 5:26	7/14/2022 5:23	FALSE		IRL	Ireland	IRL.17_1	Meath
3696163897	60787361					CC_BY_4_0			NBDC	EPANationalRiverInvertebratesData			HUMAN_OBSERVATION		ie.nbdc.dataset.EPANationalRiverInvertebratesData.99673543788211777	9.97E+16	EPA River Biologists			PRESENT	6/13/2012 0:00	2012	6	13			IE	53.766582	-6.455631	100					Erpobdella Lamarck, 1818	Animalia	Annelida	Clitellata	Arhynchobdellida	Erpobdellidae	Erpobdella	GENUS	ACCEPTED	e12cbcf7-b081-434f-9532-d93ef76cdb44	IE	7/14/2022 5:26	COORDINATE_ROUNDED		TRUE	FALSE	10869541	10869541	1	42	255	1077	6945	Erpobdella Lamarck, 1818	Erpobdella		DWC_ARCHIVE	7/14/2022 5:26	7/14/2022 5:23	FALSE		IRL	Ireland	IRL.15_1	Louth
3696163895	60787325					CC_BY_4_0			NBDC	EPANationalRiverInvertebratesData			HUMAN_OBSERVATION		ie.nbdc.dataset.EPANationalRiverInvertebratesData.99673543788211741	9.97E+16	EPA River Biologists			PRESENT	8/21/2018 0:00	2018	8	21			IE	53.775542	-6.487609	100					Erpobdella Lamarck, 1818	Animalia	Annelida	Clitellata	Arhynchobdellida	Erpobdellidae	Erpobdella	GENUS	ACCEPTED	e12cbcf7-b081-434f-9532-d93ef76cdb44	IE	7/14/2022 5:26	COORDINATE_ROUNDED		TRUE	FALSE	10869541	10869541	1	42	255	1077	6945	Erpobdella Lamarck, 1818	Erpobdella		DWC_ARCHIVE	7/14/2022 5:26	7/14/2022 5:23	FALSE		IRL	Ireland	IRL.15_1	Louth
3696163880	60787046					CC_BY_4_0			NBDC	EPANationalRiverInvertebratesData			HUMAN_OBSERVATION		ie.nbdc.dataset.EPANationalRiverInvertebratesData.99673543788211462	9.97E+16	EPA River Biologists			PRESENT	9/20/2012 0:00	2012	9	20			IE	53.550311	-6.749083	100					Erpobdella Lamarck, 1818	Animalia	Annelida	Clitellata	Arhynchobdellida	Erpobdellidae	Erpobdella	GENUS	ACCEPTED	e12cbcf7-b081-434f-9532-d93ef76cdb44	IE	7/14/2022 5:26	COORDINATE_ROUNDED		TRUE	FALSE	10869541	10869541	1	42	255	1077	6945	Erpobdella Lamarck, 1818	Erpobdella		DWC_ARCHIVE	7/14/2022 5:26	7/14/2022 5:23	FALSE		IRL	Ireland	IRL.17_1	Meath
3696163808	60785561					CC_BY_4_0			NBDC	EPANationalRiverInvertebratesData			HUMAN_OBSERVATION		ie.nbdc.dataset.EPANationalRiverInvertebratesData.99673543788209977	9.97E+16	EPA River Biologists			PRESENT	8/25/2015 0:00	2015	8	25			IE	53.410696	-7.294951	100					Erpobdella Lamarck, 1818	Animalia	Annelida	Clitellata	Arhynchobdellida	Erpobdellidae	Erpobdella	GENUS	ACCEPTED	e12cbcf7-b081-434f-9532-d93ef76cdb44	IE	7/14/2022 5:26	COORDINATE_ROUNDED		TRUE	FALSE	10869541	10869541	1	42	255	1077	6945	Erpobdella Lamarck, 1818	Erpobdella		DWC_ARCHIVE	7/14/2022 5:26	7/14/2022 5:23	FALSE		IRL	Ireland	IRL.24_1	Westmeath
3696163730	60783978					CC_BY_4_0			NBDC	EPANationalRiverInvertebratesData			HUMAN_OBSERVATION		ie.nbdc.dataset.EPANationalRiverInvertebratesData.99673543788208394	9.97E+16	EPA River Biologists			PRESENT	11/5/2014 0:00	2014	11	5			IE	53.524085	-6.684671	100					Erpobdella Lamarck, 1818	Animalia	Annelida	Clitellata	Arhynchobdellida	Erpobdellidae	Erpobdella	GENUS	ACCEPTED	e12cbcf7-b081-434f-9532-d93ef76cdb44	IE	7/14/2022 5:26	COORDINATE_ROUNDED		TRUE	FALSE	10869541	10869541	1	42	255	1077	6945	Erpobdella Lamarck, 1818	Erpobdella		DWC_ARCHIVE	7/14/2022 5:26	7/14/2022 5:23	FALSE		IRL	Ireland	IRL.17_1	Meath
3696163619	60781763					CC_BY_4_0			NBDC	EPANationalRiverInvertebratesData			HUMAN_OBSERVATION		ie.nbdc.dataset.EPANationalRiverInvertebratesData.99673543788206179	9.97E+16	EPA River Biologists			PRESENT	9/2/2012 0:00	2012	9	2			IE	53.950719	-6.638011	100					Erpobdella Lamarck, 1818	Animalia	Annelida	Clitellata	Arhynchobdellida	Erpobdellidae	Erpobdella	GENUS	ACCEPTED	e12cbcf7-b081-434f-9532-d93ef76cdb44	IE	7/14/2022 5:26	COORDINATE_ROUNDED		TRUE	FALSE	10869541	10869541	1	42	255	1077	6945	Erpobdella Lamarck, 1818	Erpobdella		DWC_ARCHIVE	7/14/2022 5:26	7/14/2022 5:23	FALSE		IRL	Ireland	IRL.15_1	Louth
3696163551	60780359					CC_BY_4_0			NBDC	EPANationalRiverInvertebratesData			HUMAN_OBSERVATION		ie.nbdc.dataset.EPANationalRiverInvertebratesData.99673543788204775	9.97E+16	EPA River Biologists			PRESENT	9/28/2011 0:00	2011	9	28			IE	54.096574	-6.359543	100					Erpobdella Lamarck, 1818	Animalia	Annelida	Clitellata	Arhynchobdellida	Erpobdellidae	Erpobdella	GENUS	ACCEPTED	e12cbcf7-b081-434f-9532-d93ef76cdb44	IE	7/14/2022 5:26	COORDINATE_ROUNDED		TRUE	FALSE	10869541	10869541	1	42	255	1077	6945	Erpobdella Lamarck, 1818	Erpobdella		DWC_ARCHIVE	7/14/2022 5:26	7/14/2022 5:23	FALSE		GBR	United Kingdom	GBR.2_1	Northern Ireland	GBR.2.10_1	Newry, Mourne and Down	GBR.2.10.2_1	Newry and Mourne
3696163478	60779027					CC_BY_4_0			NBDC	EPANationalRiverInvertebratesData			HUMAN_OBSERVATION		ie.nbdc.dataset.EPANationalRiverInvertebratesData.99673543788203443	9.97E+16	EPA River Biologists			PRESENT	6/21/2018 0:00	2018	6	21			IE	54.136252	-6.690187	100					Erpobdella Lamarck, 1818	Animalia	Annelida	Clitellata	Arhynchobdellida	Erpobdellidae	Erpobdella	GENUS	ACCEPTED	e12cbcf7-b081-434f-9532-d93ef76cdb44	IE	7/14/2022 5:26	COORDINATE_ROUNDED		TRUE	FALSE	10869541	10869541	1	42	255	1077	6945	Erpobdella Lamarck, 1818	Erpobdella		DWC_ARCHIVE	7/14/2022 5:26	7/14/2022 5:23	FALSE		IRL	Ireland	IRL.18_1	Monaghan
3696163401	60777498					CC_BY_4_0			NBDC	EPANationalRiverInvertebratesData			HUMAN_OBSERVATION		ie.nbdc.dataset.EPANationalRiverInvertebratesData.99673543788201914	9.97E+16	EPA River Biologists			PRESENT	9/13/2017 0:00	2017	9	13			IE	54.255349	-6.978046	100					Erpobdella Lamarck, 1818	Animalia	Annelida	Clitellata	Arhynchobdellida	Erpobdellidae	Erpobdella	GENUS	ACCEPTED	e12cbcf7-b081-434f-9532-d93ef76cdb44	IE	7/14/2022 5:26	COORDINATE_ROUNDED		TRUE	FALSE	10869541	10869541	1	42	255	1077	6945	Erpobdella Lamarck, 1818	Erpobdella		DWC_ARCHIVE	7/14/2022 5:26	7/14/2022 5:23	FALSE		IRL	Ireland	IRL.18_1	Monaghan
3696163268	60794736					CC_BY_4_0			NBDC	EPANationalRiverInvertebratesData			HUMAN_OBSERVATION		ie.nbdc.dataset.EPANationalRiverInvertebratesData.99673543788219152	9.97E+16	EPA River Biologists			PRESENT	5/9/2007 0:00	2007	5	9			IE	53.384343	-6.358349	100					Erpobdella Lamarck, 1818	Animalia	Annelida	Clitellata	Arhynchobdellida	Erpobdellidae	Erpobdella	GENUS	ACCEPTED	e12cbcf7-b081-434f-9532-d93ef76cdb44	IE	7/14/2022 5:26	COORDINATE_ROUNDED		TRUE	FALSE	10869541	10869541	1	42	255	1077	6945	Erpobdella Lamarck, 1818	Erpobdella		DWC_ARCHIVE	7/14/2022 5:26	7/14/2022 5:23	FALSE		IRL	Ireland	IRL.6_1	Dublin
3696163137	60792206					CC_BY_4_0			NBDC	EPANationalRiverInvertebratesData			HUMAN_OBSERVATION		ie.nbdc.dataset.EPANationalRiverInvertebratesData.99673543788216622	9.97E+16	EPA River Biologists			PRESENT	5/1/2007 0:00	2007	5	1			IE	53.109047	-6.741635	100					Erpobdella Lamarck, 1818	Animalia	Annelida	Clitellata	Arhynchobdellida	Erpobdellidae	Erpobdella	GENUS	ACCEPTED	e12cbcf7-b081-434f-9532-d93ef76cdb44	IE	7/14/2022 5:26	COORDINATE_ROUNDED		TRUE	FALSE	10869541	10869541	1	42	255	1077	6945	Erpobdella Lamarck, 1818	Erpobdella		DWC_ARCHIVE	7/14/2022 5:26	7/14/2022 5:23	FALSE		IRL	Ireland	IRL.9_1	Kildare
3696163052	60790479					CC_BY_4_0			NBDC	EPANationalRiverInvertebratesData			HUMAN_OBSERVATION		ie.nbdc.dataset.EPANationalRiverInvertebratesData.99673543788214895	9.97E+16	EPA River Biologists			PRESENT	9/5/2014 0:00	2014	9	5			IE	53.661926	-6.367371	100					Erpobdella Lamarck, 1818	Animalia	Annelida	Clitellata	Arhynchobdellida	Erpobdellidae	Erpobdella	GENUS	ACCEPTED	e12cbcf7-b081-434f-9532-d93ef76cdb44	IE	7/14/2022 5:26	COORDINATE_ROUNDED		TRUE	FALSE	10869541	10869541	1	42	255	1077	6945	Erpobdella Lamarck, 1818	Erpobdella		DWC_ARCHIVE	7/14/2022 5:26	7/14/2022 5:23	FALSE		IRL	Ireland	IRL.17_1	Meath
3696163042	60790299					CC_BY_4_0			NBDC	EPANationalRiverInvertebratesData			HUMAN_OBSERVATION		ie.nbdc.dataset.EPANationalRiverInvertebratesData.99673543788214715	9.97E+16	EPA River Biologists			PRESENT	6/14/2017 0:00	2017	6	14			IE	53.62538	-6.523431	100					Erpobdella Lamarck, 1818	Animalia	Annelida	Clitellata	Arhynchobdellida	Erpobdellidae	Erpobdella	GENUS	ACCEPTED	e12cbcf7-b081-434f-9532-d93ef76cdb44	IE	7/14/2022 5:26	COORDINATE_ROUNDED		TRUE	FALSE	10869541	10869541	1	42	255	1077	6945	Erpobdella Lamarck, 1818	Erpobdella		DWC_ARCHIVE	7/14/2022 5:26	7/14/2022 5:23	FALSE		IRL	Ireland	IRL.17_1	Meath
3696163027	60789994					CC_BY_4_0			NBDC	EPANationalRiverInvertebratesData			HUMAN_OBSERVATION		ie.nbdc.dataset.EPANationalRiverInvertebratesData.99673543788214410	9.97E+16	EPA River Biologists			PRESENT	6/10/2008 0:00	2008	6	10			IE	53.56665	-6.483842	100					Erpobdella Lamarck, 1818	Animalia	Annelida	Clitellata	Arhynchobdellida	Erpobdellidae	Erpobdella	GENUS	ACCEPTED	e12cbcf7-b081-434f-9532-d93ef76cdb44	IE	7/14/2022 5:26	COORDINATE_ROUNDED		TRUE	FALSE	10869541	10869541	1	42	255	1077	6945	Erpobdella Lamarck, 1818	Erpobdella		DWC_ARCHIVE	7/14/2022 5:26	7/14/2022 5:23	FALSE		IRL	Ireland	IRL.17_1	Meath
3696162990	60789309					CC_BY_4_0			NBDC	EPANationalRiverInvertebratesData			HUMAN_OBSERVATION		ie.nbdc.dataset.EPANationalRiverInvertebratesData.99673543788213725	9.97E+16	EPA River Biologists			PRESENT	7/17/2014 0:00	2014	7	17			IE	53.520155	-6.265923	100					Erpobdella Lamarck, 1818	Animalia	Annelida	Clitellata	Arhynchobdellida	Erpobdellidae	Erpobdella	GENUS	ACCEPTED	e12cbcf7-b081-434f-9532-d93ef76cdb44	IE	7/14/2022 5:26	COORDINATE_ROUNDED		TRUE	FALSE	10869541	10869541	1	42	255	1077	6945	Erpobdella Lamarck, 1818	Erpobdella		DWC_ARCHIVE	7/14/2022 5:26	7/14/2022 5:23	FALSE		IRL	Ireland	IRL.6_1	Dublin
3696162847	60786357					CC_BY_4_0			NBDC	EPANationalRiverInvertebratesData			HUMAN_OBSERVATION		ie.nbdc.dataset.EPANationalRiverInvertebratesData.99673543788210773	9.97E+16	EPA River Biologists			PRESENT	6/13/2012 0:00	2012	6	13			IE	53.747306	-6.551553	100					Erpobdella Lamarck, 1818	Animalia	Annelida	Clitellata	Arhynchobdellida	Erpobdellidae	Erpobdella	GENUS	ACCEPTED	e12cbcf7-b081-434f-9532-d93ef76cdb44	IE	7/14/2022 5:26	COORDINATE_ROUNDED		TRUE	FALSE	10869541	10869541	1	42	255	1077	6945	Erpobdella Lamarck, 1818	Erpobdella		DWC_ARCHIVE	7/14/2022 5:26	7/14/2022 5:23	FALSE		IRL	Ireland	IRL.17_1	Meath
3696162798	60785385					CC_BY_4_0			NBDC	EPANationalRiverInvertebratesData			HUMAN_OBSERVATION		ie.nbdc.dataset.EPANationalRiverInvertebratesData.99673543788209801	9.97E+16	EPA River Biologists			PRESENT	8/23/2012 0:00	2012	8	23			IE	53.724613	-6.415199	100					Erpobdella Lamarck, 1818	Animalia	Annelida	Clitellata	Arhynchobdellida	Erpobdellidae	Erpobdella	GENUS	ACCEPTED	e12cbcf7-b081-434f-9532-d93ef76cdb44	IE	7/14/2022 5:26	COORDINATE_ROUNDED		TRUE	FALSE	10869541	10869541	1	42	255	1077	6945	Erpobdella Lamarck, 1818	Erpobdella		DWC_ARCHIVE	7/14/2022 5:26	7/14/2022 5:23	FALSE		IRL	Ireland	IRL.15_1	Louth
3696162659	60782577					CC_BY_4_0			NBDC	EPANationalRiverInvertebratesData			HUMAN_OBSERVATION		ie.nbdc.dataset.EPANationalRiverInvertebratesData.99673543788206993	9.97E+16	EPA River Biologists			PRESENT	7/24/2009 0:00	2009	7	24			IE	53.609759	-6.899703	100					Erpobdella Lamarck, 1818	Animalia	Annelida	Clitellata	Arhynchobdellida	Erpobdellidae	Erpobdella	GENUS	ACCEPTED	e12cbcf7-b081-434f-9532-d93ef76cdb44	IE	7/14/2022 5:26	COORDINATE_ROUNDED		TRUE	FALSE	10869541	10869541	1	42	255	1077	6945	Erpobdella Lamarck, 1818	Erpobdella		DWC_ARCHIVE	7/14/2022 5:26	7/14/2022 5:23	FALSE		IRL	Ireland	IRL.17_1	Meath
3696162544	60780344					CC_BY_4_0			NBDC	EPANationalRiverInvertebratesData			HUMAN_OBSERVATION		ie.nbdc.dataset.EPANationalRiverInvertebratesData.99673543788204760	9.97E+16	EPA River Biologists			PRESENT	6/24/2009 0:00	2009	6	24			IE	54.096574	-6.359543	100					Erpobdella Lamarck, 1818	Animalia	Annelida	Clitellata	Arhynchobdellida	Erpobdellidae	Erpobdella	GENUS	ACCEPTED	e12cbcf7-b081-434f-9532-d93ef76cdb44	IE	7/14/2022 5:26	COORDINATE_ROUNDED		TRUE	FALSE	10869541	10869541	1	42	255	1077	6945	Erpobdella Lamarck, 1818	Erpobdella		DWC_ARCHIVE	7/14/2022 5:26	7/14/2022 5:23	FALSE		GBR	United Kingdom	GBR.2_1	Northern Ireland	GBR.2.10_1	Newry, Mourne and Down	GBR.2.10.2_1	Newry and Mourne
3696162435	60778176					CC_BY_4_0			NBDC	EPANationalRiverInvertebratesData			HUMAN_OBSERVATION		ie.nbdc.dataset.EPANationalRiverInvertebratesData.99673543788202592	9.97E+16	EPA River Biologists			PRESENT	6/18/2013 0:00	2013	6	18			IE	54.258944	-6.956072	100					Erpobdella Lamarck, 1818	Animalia	Annelida	Clitellata	Arhynchobdellida	Erpobdellidae	Erpobdella	GENUS	ACCEPTED	e12cbcf7-b081-434f-9532-d93ef76cdb44	IE	7/14/2022 5:26	COORDINATE_ROUNDED		TRUE	FALSE	10869541	10869541	1	42	255	1077	6945	Erpobdella Lamarck, 1818	Erpobdella		DWC_ARCHIVE	7/14/2022 5:26	7/14/2022 5:23	FALSE		IRL	Ireland	IRL.18_1	Monaghan
3696162403	60777582					CC_BY_4_0			NBDC	EPANationalRiverInvertebratesData			HUMAN_OBSERVATION		ie.nbdc.dataset.EPANationalRiverInvertebratesData.99673543788201998	9.97E+16	EPA River Biologists			PRESENT	7/4/2007 0:00	2007	7	4			IE	54.292647	-6.896638	100					Erpobdella Lamarck, 1818	Animalia	Annelida	Clitellata	Arhynchobdellida	Erpobdellidae	Erpobdella	GENUS	ACCEPTED	e12cbcf7-b081-434f-9532-d93ef76cdb44	IE	7/14/2022 5:26	COORDINATE_ROUNDED		TRUE	FALSE	10869541	10869541	1	42	255	1077	6945	Erpobdella Lamarck, 1818	Erpobdella		DWC_ARCHIVE	7/14/2022 5:26	7/14/2022 5:23	FALSE		IRL	Ireland	IRL.18_1	Monaghan
3696162357	60776600					CC_BY_4_0			NBDC	EPANationalRiverInvertebratesData			HUMAN_OBSERVATION		ie.nbdc.dataset.EPANationalRiverInvertebratesData.99673543788201016	9.97E+16	EPA River Biologists			PRESENT	7/21/2011 0:00	2011	7	21			IE	54.803023	-7.806165	100					Erpobdella Lamarck, 1818	Animalia	Annelida	Clitellata	Arhynchobdellida	Erpobdellidae	Erpobdella	GENUS	ACCEPTED	e12cbcf7-b081-434f-9532-d93ef76cdb44	IE	7/14/2022 5:26	COORDINATE_ROUNDED		TRUE	FALSE	10869541	10869541	1	42	255	1077	6945	Erpobdella Lamarck, 1818	Erpobdella		DWC_ARCHIVE	7/14/2022 5:26	7/14/2022 5:23	FALSE		IRL	Ireland	IRL.5_1	Donegal
3696162300	60795428					CC_BY_4_0			NBDC	EPANationalRiverInvertebratesData			HUMAN_OBSERVATION		ie.nbdc.dataset.EPANationalRiverInvertebratesData.99673543788219844	9.97E+16	EPA River Biologists			PRESENT	6/13/2018 0:00	2018	6	13			IE	53.093541	-6.266795	100					Erpobdella Lamarck, 1818	Animalia	Annelida	Clitellata	Arhynchobdellida	Erpobdellidae	Erpobdella	GENUS	ACCEPTED	e12cbcf7-b081-434f-9532-d93ef76cdb44	IE	7/14/2022 5:26	COORDINATE_ROUNDED		TRUE	FALSE	10869541	10869541	1	42	255	1077	6945	Erpobdella Lamarck, 1818	Erpobdella		DWC_ARCHIVE	7/14/2022 5:26	7/14/2022 5:23	FALSE		IRL	Ireland	IRL.26_1	Wicklow
3696162261	60794555					CC_BY_4_0			NBDC	EPANationalRiverInvertebratesData			HUMAN_OBSERVATION		ie.nbdc.dataset.EPANationalRiverInvertebratesData.99673543788218971	9.97E+16	EPA River Biologists			PRESENT	5/9/2007 0:00	2007	5	9			IE	53.4508	-6.483709	100					Erpobdella Lamarck, 1818	Animalia	Annelida	Clitellata	Arhynchobdellida	Erpobdellidae	Erpobdella	GENUS	ACCEPTED	e12cbcf7-b081-434f-9532-d93ef76cdb44	IE	7/14/2022 5:26	COORDINATE_ROUNDED		TRUE	FALSE	10869541	10869541	1	42	255	1077	6945	Erpobdella Lamarck, 1818	Erpobdella		DWC_ARCHIVE	7/14/2022 5:26	7/14/2022 5:23	FALSE		IRL	Ireland	IRL.17_1	Meath
3696162183	60792971					CC_BY_4_0			NBDC	EPANationalRiverInvertebratesData			HUMAN_OBSERVATION		ie.nbdc.dataset.EPANationalRiverInvertebratesData.99673543788217387	9.97E+16	EPA River Biologists			PRESENT	8/14/2013 0:00	2013	8	14			IE	53.286428	-6.680777	100					Erpobdella Lamarck, 1818	Animalia	Annelida	Clitellata	Arhynchobdellida	Erpobdellidae	Erpobdella	GENUS	ACCEPTED	e12cbcf7-b081-434f-9532-d93ef76cdb44	IE	7/14/2022 5:26	COORDINATE_ROUNDED		TRUE	FALSE	10869541	10869541	1	42	255	1077	6945	Erpobdella Lamarck, 1818	Erpobdella		DWC_ARCHIVE	7/14/2022 5:26	7/14/2022 5:23	FALSE		IRL	Ireland	IRL.9_1	Kildare
3696162119	60791747					CC_BY_4_0			NBDC	EPANationalRiverInvertebratesData			HUMAN_OBSERVATION		ie.nbdc.dataset.EPANationalRiverInvertebratesData.99673543788216163	9.97E+16	EPA River Biologists			PRESENT	8/18/2013 0:00	2013	8	18			IE	53.275849	-6.354529	100					Erpobdella Lamarck, 1818	Animalia	Annelida	Clitellata	Arhynchobdellida	Erpobdellidae	Erpobdella	GENUS	ACCEPTED	e12cbcf7-b081-434f-9532-d93ef76cdb44	IE	7/14/2022 5:26	COORDINATE_ROUNDED		TRUE	FALSE	10869541	10869541	1	42	255	1077	6945	Erpobdella Lamarck, 1818	Erpobdella		DWC_ARCHIVE	7/14/2022 5:26	7/14/2022 5:23	FALSE		IRL	Ireland	IRL.6_1	Dublin
3696162105	60791431					CC_BY_4_0			NBDC	EPANationalRiverInvertebratesData			HUMAN_OBSERVATION		ie.nbdc.dataset.EPANationalRiverInvertebratesData.99673543788215847	9.97E+16	EPA River Biologists			PRESENT	5/11/2007 0:00	2007	5	11			IE	53.339404	-6.318852	100					Erpobdella Lamarck, 1818	Animalia	Annelida	Clitellata	Arhynchobdellida	Erpobdellidae	Erpobdella	GENUS	ACCEPTED	e12cbcf7-b081-434f-9532-d93ef76cdb44	IE	7/14/2022 5:26	COORDINATE_ROUNDED		TRUE	FALSE	10869541	10869541	1	42	255	1077	6945	Erpobdella Lamarck, 1818	Erpobdella		DWC_ARCHIVE	7/14/2022 5:26	7/14/2022 5:23	FALSE		IRL	Ireland	IRL.6_1	Dublin
3696162010	60789623					CC_BY_4_0			NBDC	EPANationalRiverInvertebratesData			HUMAN_OBSERVATION		ie.nbdc.dataset.EPANationalRiverInvertebratesData.99673543788214039	9.97E+16	EPA River Biologists			PRESENT	7/18/2014 0:00	2014	7	18			IE	53.471389	-6.220264	100					Erpobdella Lamarck, 1818	Animalia	Annelida	Clitellata	Arhynchobdellida	Erpobdellidae	Erpobdella	GENUS	ACCEPTED	e12cbcf7-b081-434f-9532-d93ef76cdb44	IE	7/14/2022 5:26	COORDINATE_ROUNDED		TRUE	FALSE	10869541	10869541	1	42	255	1077	6945	Erpobdella Lamarck, 1818	Erpobdella		DWC_ARCHIVE	7/14/2022 5:26	7/14/2022 5:23	FALSE		IRL	Ireland	IRL.6_1	Dublin
3696162002	60789498					CC_BY_4_0			NBDC	EPANationalRiverInvertebratesData			HUMAN_OBSERVATION		ie.nbdc.dataset.EPANationalRiverInvertebratesData.99673543788213914	9.97E+16	EPA River Biologists			PRESENT	6/21/2017 0:00	2017	6	21			IE	53.490998	-6.331623	100					Erpobdella Lamarck, 1818	Animalia	Annelida	Clitellata	Arhynchobdellida	Erpobdellidae	Erpobdella	GENUS	ACCEPTED	e12cbcf7-b081-434f-9532-d93ef76cdb44	IE	7/14/2022 5:26	COORDINATE_ROUNDED		TRUE	FALSE	10869541	10869541	1	42	255	1077	6945	Erpobdella Lamarck, 1818	Erpobdella		DWC_ARCHIVE	7/14/2022 5:26	7/14/2022 5:23	FALSE		IRL	Ireland	IRL.17_1	Meath
3696161957	60788552					CC_BY_4_0			NBDC	EPANationalRiverInvertebratesData			HUMAN_OBSERVATION		ie.nbdc.dataset.EPANationalRiverInvertebratesData.99673543788212968	9.97E+16	EPA River Biologists			PRESENT	8/17/2015 0:00	2015	8	17			IE	53.582871	-6.653968	100					Erpobdella Lamarck, 1818	Animalia	Annelida	Clitellata	Arhynchobdellida	Erpobdellidae	Erpobdella	GENUS	ACCEPTED	e12cbcf7-b081-434f-9532-d93ef76cdb44	IE	7/14/2022 5:26	COORDINATE_ROUNDED		TRUE	FALSE	10869541	10869541	1	42	255	1077	6945	Erpobdella Lamarck, 1818	Erpobdella		DWC_ARCHIVE	7/14/2022 5:26	7/14/2022 5:23	FALSE		IRL	Ireland	IRL.17_1	Meath
3696161492	60779408					CC_BY_4_0			NBDC	EPANationalRiverInvertebratesData			HUMAN_OBSERVATION		ie.nbdc.dataset.EPANationalRiverInvertebratesData.99673543788203824	9.97E+16	EPA River Biologists			PRESENT	10/1/2009 0:00	2009	10	1			IE	53.848307	-6.594531	100					Erpobdella Lamarck, 1818	Animalia	Annelida	Clitellata	Arhynchobdellida	Erpobdellidae	Erpobdella	GENUS	ACCEPTED	e12cbcf7-b081-434f-9532-d93ef76cdb44	IE	7/14/2022 5:26	COORDINATE_ROUNDED		TRUE	FALSE	10869541	10869541	1	42	255	1077	6945	Erpobdella Lamarck, 1818	Erpobdella		DWC_ARCHIVE	7/14/2022 5:26	7/14/2022 5:23	FALSE		IRL	Ireland	IRL.15_1	Louth
3696161474	60779011					CC_BY_4_0			NBDC	EPANationalRiverInvertebratesData			HUMAN_OBSERVATION		ie.nbdc.dataset.EPANationalRiverInvertebratesData.99673543788203427	9.97E+16	EPA River Biologists			PRESENT	8/5/2015 0:00	2015	8	5			IE	54.136252	-6.690187	100					Erpobdella Lamarck, 1818	Animalia	Annelida	Clitellata	Arhynchobdellida	Erpobdellidae	Erpobdella	GENUS	ACCEPTED	e12cbcf7-b081-434f-9532-d93ef76cdb44	IE	7/14/2022 5:26	COORDINATE_ROUNDED		TRUE	FALSE	10869541	10869541	1	42	255	1077	6945	Erpobdella Lamarck, 1818	Erpobdella		DWC_ARCHIVE	7/14/2022 5:26	7/14/2022 5:23	FALSE		IRL	Ireland	IRL.18_1	Monaghan
3696161410	60777725					CC_BY_4_0			NBDC	EPANationalRiverInvertebratesData			HUMAN_OBSERVATION		ie.nbdc.dataset.EPANationalRiverInvertebratesData.99673543788202141	9.97E+16	EPA River Biologists			PRESENT	7/3/2007 0:00	2007	7	3			IE	54.264539	-6.866916	100					Erpobdella Lamarck, 1818	Animalia	Annelida	Clitellata	Arhynchobdellida	Erpobdellidae	Erpobdella	GENUS	ACCEPTED	e12cbcf7-b081-434f-9532-d93ef76cdb44	IE	7/14/2022 5:26	COORDINATE_ROUNDED		TRUE	FALSE	10869541	10869541	1	42	255	1077	6945	Erpobdella Lamarck, 1818	Erpobdella		DWC_ARCHIVE	7/14/2022 5:26	7/14/2022 5:23	FALSE		IRL	Ireland	IRL.18_1	Monaghan
3696161368	60776834					CC_BY_4_0			NBDC	EPANationalRiverInvertebratesData			HUMAN_OBSERVATION		ie.nbdc.dataset.EPANationalRiverInvertebratesData.99673543788201250	9.97E+16	EPA River Biologists			PRESENT	8/1/2007 0:00	2007	8	1			IE	54.798433	-7.591306	100					Erpobdella Lamarck, 1818	Animalia	Annelida	Clitellata	Arhynchobdellida	Erpobdellidae	Erpobdella	GENUS	ACCEPTED	e12cbcf7-b081-434f-9532-d93ef76cdb44	IE	7/14/2022 5:26	COORDINATE_ROUNDED		TRUE	FALSE	10869541	10869541	1	42	255	1077	6945	Erpobdella Lamarck, 1818	Erpobdella		DWC_ARCHIVE	7/14/2022 5:26	7/14/2022 5:23	FALSE		IRL	Ireland	IRL.5_1	Donegal
3696161307	60775664					CC_BY_4_0			NBDC	EPANationalRiverInvertebratesData			HUMAN_OBSERVATION		ie.nbdc.dataset.EPANationalRiverInvertebratesData.99673543788200080	9.97E+16	EPA River Biologists			PRESENT	8/31/2016 0:00	2016	8	31			IE	54.977919	-7.439709	100					Erpobdella Lamarck, 1818	Animalia	Annelida	Clitellata	Arhynchobdellida	Erpobdellidae	Erpobdella	GENUS	ACCEPTED	e12cbcf7-b081-434f-9532-d93ef76cdb44	IE	7/14/2022 5:26	COORDINATE_ROUNDED		TRUE	FALSE	10869541	10869541	1	42	255	1077	6945	Erpobdella Lamarck, 1818	Erpobdella		DWC_ARCHIVE	7/14/2022 5:26	7/14/2022 5:23	FALSE		IRL	Ireland	IRL.5_1	Donegal
3696161289	60895684					CC_BY_4_0			NBDC	EPANationalRiverInvertebratesData			HUMAN_OBSERVATION		ie.nbdc.dataset.EPANationalRiverInvertebratesData.99673543788320100	9.97E+16	EPA River Biologists			PRESENT	9/14/2011 0:00	2011	9	14			IE	54.097614	-8.252554	100					Erpobdella Lamarck, 1818	Animalia	Annelida	Clitellata	Arhynchobdellida	Erpobdellidae	Erpobdella	GENUS	ACCEPTED	e12cbcf7-b081-434f-9532-d93ef76cdb44	IE	7/14/2022 5:26	COORDINATE_ROUNDED		TRUE	FALSE	10869541	10869541	1	42	255	1077	6945	Erpobdella Lamarck, 1818	Erpobdella		DWC_ARCHIVE	7/14/2022 5:26	7/14/2022 5:23	FALSE		IRL	Ireland	IRL.21_1	Sligo
3696161083	60891552					CC_BY_4_0			NBDC	EPANationalRiverInvertebratesData			HUMAN_OBSERVATION		ie.nbdc.dataset.EPANationalRiverInvertebratesData.99673543788315968	9.97E+16	EPA River Biologists			PRESENT	8/22/2017 0:00	2017	8	22			IE	53.69301	-7.611636	100					Erpobdella Lamarck, 1818	Animalia	Annelida	Clitellata	Arhynchobdellida	Erpobdellidae	Erpobdella	GENUS	ACCEPTED	e12cbcf7-b081-434f-9532-d93ef76cdb44	IE	7/14/2022 5:26	COORDINATE_ROUNDED		TRUE	FALSE	10869541	10869541	1	42	255	1077	6945	Erpobdella Lamarck, 1818	Erpobdella		DWC_ARCHIVE	7/14/2022 5:26	7/14/2022 5:23	FALSE		IRL	Ireland	IRL.14_1	Longford
3696161020	60890364					CC_BY_4_0			NBDC	EPANationalRiverInvertebratesData			HUMAN_OBSERVATION		ie.nbdc.dataset.EPANationalRiverInvertebratesData.99673543788314780	9.97E+16	EPA River Biologists			PRESENT	10/8/2008 0:00	2008	10	8			IE	53.546728	-7.334671	100					Erpobdella Lamarck, 1818	Animalia	Annelida	Clitellata	Arhynchobdellida	Erpobdellidae	Erpobdella	GENUS	ACCEPTED	e12cbcf7-b081-434f-9532-d93ef76cdb44	IE	7/14/2022 5:26	COORDINATE_ROUNDED		TRUE	FALSE	10869541	10869541	1	42	255	1077	6945	Erpobdella Lamarck, 1818	Erpobdella		DWC_ARCHIVE	7/14/2022 5:26	7/14/2022 5:23	FALSE		IRL	Ireland	IRL.24_1	Westmeath
3696161016	60890265					CC_BY_4_0			NBDC	EPANationalRiverInvertebratesData			HUMAN_OBSERVATION		ie.nbdc.dataset.EPANationalRiverInvertebratesData.99673543788314681	9.97E+16	EPA River Biologists			PRESENT	8/8/2018 0:00	2018	8	8			IE	52.871718	-8.353311	100					Erpobdella Lamarck, 1818	Animalia	Annelida	Clitellata	Arhynchobdellida	Erpobdellidae	Erpobdella	GENUS	ACCEPTED	e12cbcf7-b081-434f-9532-d93ef76cdb44	IE	7/14/2022 5:26	COORDINATE_ROUNDED		TRUE	FALSE	10869541	10869541	1	42	255	1077	6945	Erpobdella Lamarck, 1818	Erpobdella		DWC_ARCHIVE	7/14/2022 5:26	7/14/2022 5:23	FALSE		IRL	Ireland	IRL.22_1	Tipperary
3696160985	60889663					CC_BY_4_0			NBDC	EPANationalRiverInvertebratesData			HUMAN_OBSERVATION		ie.nbdc.dataset.EPANationalRiverInvertebratesData.99673543788314079	9.97E+16	EPA River Biologists			PRESENT	6/27/2017 0:00	2017	6	27			IE	53.249549	-7.333918	100					Erpobdella Lamarck, 1818	Animalia	Annelida	Clitellata	Arhynchobdellida	Erpobdellidae	Erpobdella	GENUS	ACCEPTED	e12cbcf7-b081-434f-9532-d93ef76cdb44	IE	7/14/2022 5:26	COORDINATE_ROUNDED		TRUE	FALSE	10869541	10869541	1	42	255	1077	6945	Erpobdella Lamarck, 1818	Erpobdella		DWC_ARCHIVE	7/14/2022 5:26	7/14/2022 5:23	FALSE		IRL	Ireland	IRL.19_1	Offaly
3696160942	60888736					CC_BY_4_0			NBDC	EPANationalRiverInvertebratesData			HUMAN_OBSERVATION		ie.nbdc.dataset.EPANationalRiverInvertebratesData.99673543788313152	9.97E+16	EPA River Biologists			PRESENT	7/4/2017 0:00	2017	7	4			IE	53.179474	-7.80961	100					Erpobdella Lamarck, 1818	Animalia	Annelida	Clitellata	Arhynchobdellida	Erpobdellidae	Erpobdella	GENUS	ACCEPTED	e12cbcf7-b081-434f-9532-d93ef76cdb44	IE	7/14/2022 5:26	COORDINATE_ROUNDED		TRUE	FALSE	10869541	10869541	1	42	255	1077	6945	Erpobdella Lamarck, 1818	Erpobdella		DWC_ARCHIVE	7/14/2022 5:26	7/14/2022 5:23	FALSE		IRL	Ireland	IRL.19_1	Offaly
3696160851	60886936					CC_BY_4_0			NBDC	EPANationalRiverInvertebratesData			HUMAN_OBSERVATION		ie.nbdc.dataset.EPANationalRiverInvertebratesData.99673543788311352	9.97E+16	EPA River Biologists			PRESENT	9/17/2008 0:00	2008	9	17			IE	52.706865	-8.439913	100					Erpobdella Lamarck, 1818	Animalia	Annelida	Clitellata	Arhynchobdellida	Erpobdellidae	Erpobdella	GENUS	ACCEPTED	e12cbcf7-b081-434f-9532-d93ef76cdb44	IE	7/14/2022 5:26	COORDINATE_ROUNDED		TRUE	FALSE	10869541	10869541	1	42	255	1077	6945	Erpobdella Lamarck, 1818	Erpobdella		DWC_ARCHIVE	7/14/2022 5:26	7/14/2022 5:23	FALSE		IRL	Ireland	IRL.22_1	Tipperary
3696160613	60882228					CC_BY_4_0			NBDC	EPANationalRiverInvertebratesData			HUMAN_OBSERVATION		ie.nbdc.dataset.EPANationalRiverInvertebratesData.99673543788306644	9.97E+16	EPA River Biologists			PRESENT	8/10/2012 0:00	2012	8	10			IE	52.638777	-8.537943	100					Erpobdella Lamarck, 1818	Animalia	Annelida	Clitellata	Arhynchobdellida	Erpobdellidae	Erpobdella	GENUS	ACCEPTED	e12cbcf7-b081-434f-9532-d93ef76cdb44	IE	7/14/2022 5:26	COORDINATE_ROUNDED		TRUE	FALSE	10869541	10869541	1	42	255	1077	6945	Erpobdella Lamarck, 1818	Erpobdella		DWC_ARCHIVE	7/14/2022 5:26	7/14/2022 5:23	FALSE		IRL	Ireland	IRL.13_1	Limerick
3696160563	60881157					CC_BY_4_0			NBDC	EPANationalRiverInvertebratesData			HUMAN_OBSERVATION		ie.nbdc.dataset.EPANationalRiverInvertebratesData.99673543788305573	9.97E+16	EPA River Biologists			PRESENT	9/5/2012 0:00	2012	9	5			IE	53.193434	-8.098713	100					Erpobdella Lamarck, 1818	Animalia	Annelida	Clitellata	Arhynchobdellida	Erpobdellidae	Erpobdella	GENUS	ACCEPTED	e12cbcf7-b081-434f-9532-d93ef76cdb44	IE	7/14/2022 5:26	COORDINATE_ROUNDED		TRUE	FALSE	10869541	10869541	1	42	255	1077	6945	Erpobdella Lamarck, 1818	Erpobdella		DWC_ARCHIVE	7/14/2022 5:26	7/14/2022 5:23	FALSE		IRL	Ireland	IRL.7_1	Galway
3696160154	60892855					CC_BY_4_0			NBDC	EPANationalRiverInvertebratesData			HUMAN_OBSERVATION		ie.nbdc.dataset.EPANationalRiverInvertebratesData.99673543788317271	9.97E+16	EPA River Biologists			PRESENT	7/23/2008 0:00	2008	7	23			IE	53.763764	-7.725157	100					Erpobdella Lamarck, 1818	Animalia	Annelida	Clitellata	Arhynchobdellida	Erpobdellidae	Erpobdella	GENUS	ACCEPTED	e12cbcf7-b081-434f-9532-d93ef76cdb44	IE	7/14/2022 5:26	COORDINATE_ROUNDED		TRUE	FALSE	10869541	10869541	1	42	255	1077	6945	Erpobdella Lamarck, 1818	Erpobdella		DWC_ARCHIVE	7/14/2022 5:26	7/14/2022 5:23	FALSE		IRL	Ireland	IRL.14_1	Longford
3696160086	60891531					CC_BY_4_0			NBDC	EPANationalRiverInvertebratesData			HUMAN_OBSERVATION		ie.nbdc.dataset.EPANationalRiverInvertebratesData.99673543788315947	9.97E+16	EPA River Biologists			PRESENT	6/22/2011 0:00	2011	6	22			IE	53.69301	-7.611636	100					Erpobdella Lamarck, 1818	Animalia	Annelida	Clitellata	Arhynchobdellida	Erpobdellidae	Erpobdella	GENUS	ACCEPTED	e12cbcf7-b081-434f-9532-d93ef76cdb44	IE	7/14/2022 5:26	COORDINATE_ROUNDED		TRUE	FALSE	10869541	10869541	1	42	255	1077	6945	Erpobdella Lamarck, 1818	Erpobdella		DWC_ARCHIVE	7/14/2022 5:26	7/14/2022 5:23	FALSE		IRL	Ireland	IRL.14_1	Longford
3696160030	60890424					CC_BY_4_0			NBDC	EPANationalRiverInvertebratesData			HUMAN_OBSERVATION		ie.nbdc.dataset.EPANationalRiverInvertebratesData.99673543788314840	9.97E+16	EPA River Biologists			PRESENT	6/12/2017 0:00	2017	6	12			IE	53.546728	-7.334671	100					Erpobdella Lamarck, 1818	Animalia	Annelida	Clitellata	Arhynchobdellida	Erpobdellidae	Erpobdella	GENUS	ACCEPTED	e12cbcf7-b081-434f-9532-d93ef76cdb44	IE	7/14/2022 5:26	COORDINATE_ROUNDED		TRUE	FALSE	10869541	10869541	1	42	255	1077	6945	Erpobdella Lamarck, 1818	Erpobdella		DWC_ARCHIVE	7/14/2022 5:26	7/14/2022 5:23	FALSE		IRL	Ireland	IRL.24_1	Westmeath
3696159758	60884917					CC_BY_4_0			NBDC	EPANationalRiverInvertebratesData			HUMAN_OBSERVATION		ie.nbdc.dataset.EPANationalRiverInvertebratesData.99673543788309333	9.97E+16	EPA River Biologists			PRESENT	9/2/2008 0:00	2008	9	2			IE	53.082761	-7.921924	100					Erpobdella Lamarck, 1818	Animalia	Annelida	Clitellata	Arhynchobdellida	Erpobdellidae	Erpobdella	GENUS	ACCEPTED	e12cbcf7-b081-434f-9532-d93ef76cdb44	IE	7/14/2022 5:26	COORDINATE_ROUNDED		TRUE	FALSE	10869541	10869541	1	42	255	1077	6945	Erpobdella Lamarck, 1818	Erpobdella		DWC_ARCHIVE	7/14/2022 5:26	7/14/2022 5:23	FALSE		IRL	Ireland	IRL.22_1	Tipperary
3696159455	60878950					CC_BY_4_0			NBDC	EPANationalRiverInvertebratesData			HUMAN_OBSERVATION		ie.nbdc.dataset.EPANationalRiverInvertebratesData.99673543788303366	9.97E+16	EPA River Biologists			PRESENT	10/14/2008 0:00	2008	10	14			IE	53.280778	-7.615964	100					Erpobdella Lamarck, 1818	Animalia	Annelida	Clitellata	Arhynchobdellida	Erpobdellidae	Erpobdella	GENUS	ACCEPTED	e12cbcf7-b081-434f-9532-d93ef76cdb44	IE	7/14/2022 5:26	COORDINATE_ROUNDED		TRUE	FALSE	10869541	10869541	1	42	255	1077	6945	Erpobdella Lamarck, 1818	Erpobdella		DWC_ARCHIVE	7/14/2022 5:26	7/14/2022 5:23	FALSE		IRL	Ireland	IRL.19_1	Offaly
3696159220	60894307					CC_BY_4_0			NBDC	EPANationalRiverInvertebratesData			HUMAN_OBSERVATION		ie.nbdc.dataset.EPANationalRiverInvertebratesData.99673543788318723	9.97E+16	EPA River Biologists			PRESENT	8/29/2011 0:00	2011	8	29			IE	53.957909	-8.168904	100					Erpobdella Lamarck, 1818	Animalia	Annelida	Clitellata	Arhynchobdellida	Erpobdellidae	Erpobdella	GENUS	ACCEPTED	e12cbcf7-b081-434f-9532-d93ef76cdb44	IE	7/14/2022 5:26	COORDINATE_ROUNDED		TRUE	FALSE	10869541	10869541	1	42	255	1077	6945	Erpobdella Lamarck, 1818	Erpobdella		DWC_ARCHIVE	7/14/2022 5:26	7/14/2022 5:23	FALSE		IRL	Ireland	IRL.20_1	Roscommon
3696159165	60893137					CC_BY_4_0			NBDC	EPANationalRiverInvertebratesData			HUMAN_OBSERVATION		ie.nbdc.dataset.EPANationalRiverInvertebratesData.99673543788317553	9.97E+16	EPA River Biologists			PRESENT	7/24/2008 0:00	2008	7	24			IE	53.731704	-7.905683	100					Erpobdella Lamarck, 1818	Animalia	Annelida	Clitellata	Arhynchobdellida	Erpobdellidae	Erpobdella	GENUS	ACCEPTED	e12cbcf7-b081-434f-9532-d93ef76cdb44	IE	7/14/2022 5:26	COORDINATE_ROUNDED		TRUE	FALSE	10869541	10869541	1	42	255	1077	6945	Erpobdella Lamarck, 1818	Erpobdella		DWC_ARCHIVE	7/14/2022 5:26	7/14/2022 5:23	FALSE		IRL	Ireland	IRL.14_1	Longford
3696159090	60891634					CC_BY_4_0			NBDC	EPANationalRiverInvertebratesData			HUMAN_OBSERVATION		ie.nbdc.dataset.EPANationalRiverInvertebratesData.99673543788316050	9.97E+16	EPA River Biologists			PRESENT	8/23/2017 0:00	2017	8	23			IE	53.664951	-7.574619	100					Erpobdella Lamarck, 1818	Animalia	Annelida	Clitellata	Arhynchobdellida	Erpobdellidae	Erpobdella	GENUS	ACCEPTED	e12cbcf7-b081-434f-9532-d93ef76cdb44	IE	7/14/2022 5:26	COORDINATE_ROUNDED		TRUE	FALSE	10869541	10869541	1	42	255	1077	6945	Erpobdella Lamarck, 1818	Erpobdella		DWC_ARCHIVE	7/14/2022 5:26	7/14/2022 5:23	FALSE		IRL	Ireland	IRL.14_1	Longford
3696159021	60890284					CC_BY_4_0			NBDC	EPANationalRiverInvertebratesData			HUMAN_OBSERVATION		ie.nbdc.dataset.EPANationalRiverInvertebratesData.99673543788314700	9.97E+16	EPA River Biologists			PRESENT	9/16/2008 0:00	2008	9	16			IE	52.888576	-8.310787	100					Erpobdella Lamarck, 1818	Animalia	Annelida	Clitellata	Arhynchobdellida	Erpobdellidae	Erpobdella	GENUS	ACCEPTED	e12cbcf7-b081-434f-9532-d93ef76cdb44	IE	7/14/2022 5:26	COORDINATE_ROUNDED		TRUE	FALSE	10869541	10869541	1	42	255	1077	6945	Erpobdella Lamarck, 1818	Erpobdella		DWC_ARCHIVE	7/14/2022 5:26	7/14/2022 5:23	FALSE		IRL	Ireland	IRL.22_1	Tipperary
3696159003	60889899					CC_BY_4_0			NBDC	EPANationalRiverInvertebratesData			HUMAN_OBSERVATION		ie.nbdc.dataset.EPANationalRiverInvertebratesData.99673543788314315	9.97E+16	EPA River Biologists			PRESENT	8/9/2012 0:00	2012	8	9			IE	52.562009	-8.234087	100					Erpobdella Lamarck, 1818	Animalia	Annelida	Clitellata	Arhynchobdellida	Erpobdellidae	Erpobdella	GENUS	ACCEPTED	e12cbcf7-b081-434f-9532-d93ef76cdb44	IE	7/14/2022 5:26	COORDINATE_ROUNDED		TRUE	FALSE	10869541	10869541	1	42	255	1077	6945	Erpobdella Lamarck, 1818	Erpobdella		DWC_ARCHIVE	7/14/2022 5:26	7/14/2022 5:23	FALSE		IRL	Ireland	IRL.13_1	Limerick
3696158612	60882067					CC_BY_4_0			NBDC	EPANationalRiverInvertebratesData			HUMAN_OBSERVATION		ie.nbdc.dataset.EPANationalRiverInvertebratesData.99673543788306483	9.97E+16	EPA River Biologists			PRESENT	9/25/2014 0:00	2014	9	25			IE	52.923662	-8.590108	100					Erpobdella Lamarck, 1818	Animalia	Annelida	Clitellata	Arhynchobdellida	Erpobdellidae	Erpobdella	GENUS	ACCEPTED	e12cbcf7-b081-434f-9532-d93ef76cdb44	IE	7/14/2022 5:26	COORDINATE_ROUNDED		TRUE	FALSE	10869541	10869541	1	42	255	1077	6945	Erpobdella Lamarck, 1818	Erpobdella		DWC_ARCHIVE	7/14/2022 5:26	7/14/2022 5:23	FALSE		IRL	Ireland	IRL.3_1	Clare
3696158524	60880348					CC_BY_4_0			NBDC	EPANationalRiverInvertebratesData			HUMAN_OBSERVATION		ie.nbdc.dataset.EPANationalRiverInvertebratesData.99673543788304764	9.97E+16	EPA River Biologists			PRESENT	5/20/2014 0:00	2014	5	20			IE	53.492036	-7.498797	100					Erpobdella Lamarck, 1818	Animalia	Annelida	Clitellata	Arhynchobdellida	Erpobdellidae	Erpobdella	GENUS	ACCEPTED	e12cbcf7-b081-434f-9532-d93ef76cdb44	IE	7/14/2022 5:26	COORDINATE_ROUNDED		TRUE	FALSE	10869541	10869541	1	42	255	1077	6945	Erpobdella Lamarck, 1818	Erpobdella		DWC_ARCHIVE	7/14/2022 5:26	7/14/2022 5:23	FALSE		IRL	Ireland	IRL.24_1	Westmeath
3696158174	60893414					CC_BY_4_0			NBDC	EPANationalRiverInvertebratesData			HUMAN_OBSERVATION		ie.nbdc.dataset.EPANationalRiverInvertebratesData.99673543788317830	9.97E+16	EPA River Biologists			PRESENT	8/29/2017 0:00	2017	8	29			IE	53.470023	-8.501302	100					Erpobdella Lamarck, 1818	Animalia	Annelida	Clitellata	Arhynchobdellida	Erpobdellidae	Erpobdella	GENUS	ACCEPTED	e12cbcf7-b081-434f-9532-d93ef76cdb44	IE	7/14/2022 5:26	COORDINATE_ROUNDED		TRUE	FALSE	10869541	10869541	1	42	255	1077	6945	Erpobdella Lamarck, 1818	Erpobdella		DWC_ARCHIVE	7/14/2022 5:26	7/14/2022 5:23	FALSE		IRL	Ireland	IRL.7_1	Galway
3696158129	60892505					CC_BY_4_0			NBDC	EPANationalRiverInvertebratesData			HUMAN_OBSERVATION		ie.nbdc.dataset.EPANationalRiverInvertebratesData.99673543788316921	9.97E+16	EPA River Biologists			PRESENT	9/11/2014 0:00	2014	9	11			IE	54.188844	-8.14509	100					Erpobdella Lamarck, 1818	Animalia	Annelida	Clitellata	Arhynchobdellida	Erpobdellidae	Erpobdella	GENUS	ACCEPTED	e12cbcf7-b081-434f-9532-d93ef76cdb44	IE	7/14/2022 5:26	COORDINATE_ROUNDED		TRUE	FALSE	10869541	10869541	1	42	255	1077	6945	Erpobdella Lamarck, 1818	Erpobdella		DWC_ARCHIVE	7/14/2022 5:26	7/14/2022 5:23	FALSE		IRL	Ireland	IRL.12_1	Leitrim
3696158053	60890958					CC_BY_4_0			NBDC	EPANationalRiverInvertebratesData			HUMAN_OBSERVATION		ie.nbdc.dataset.EPANationalRiverInvertebratesData.99673543788315374	9.97E+16	EPA River Biologists			PRESENT	8/31/2011 0:00	2011	8	31			IE	53.834582	-8.597418	100					Erpobdella Lamarck, 1818	Animalia	Annelida	Clitellata	Arhynchobdellida	Erpobdellidae	Erpobdella	GENUS	ACCEPTED	e12cbcf7-b081-434f-9532-d93ef76cdb44	IE	7/14/2022 5:26	COORDINATE_ROUNDED		TRUE	FALSE	10869541	10869541	1	42	255	1077	6945	Erpobdella Lamarck, 1818	Erpobdella		DWC_ARCHIVE	7/14/2022 5:26	7/14/2022 5:23	FALSE		IRL	Ireland	IRL.20_1	Roscommon
3696158004	60889996					CC_BY_4_0			NBDC	EPANationalRiverInvertebratesData			HUMAN_OBSERVATION		ie.nbdc.dataset.EPANationalRiverInvertebratesData.99673543788314412	9.97E+16	EPA River Biologists			PRESENT	10/27/2009 0:00	2009	10	27			IE	53.048151	-8.38571	100					Erpobdella Lamarck, 1818	Animalia	Annelida	Clitellata	Arhynchobdellida	Erpobdellidae	Erpobdella	GENUS	ACCEPTED	e12cbcf7-b081-434f-9532-d93ef76cdb44	IE	7/14/2022 5:26	COORDINATE_ROUNDED		TRUE	FALSE	10869541	10869541	1	42	255	1077	6945	Erpobdella Lamarck, 1818	Erpobdella		DWC_ARCHIVE	7/14/2022 5:26	7/14/2022 5:23	FALSE		IRL	Ireland	IRL.7_1	Galway
3696157970	60889329					CC_BY_4_0			NBDC	EPANationalRiverInvertebratesData			HUMAN_OBSERVATION		ie.nbdc.dataset.EPANationalRiverInvertebratesData.99673543788313745	9.97E+16	EPA River Biologists			PRESENT	9/17/2008 0:00	2008	9	17			IE	52.71345	-8.380856	100					Erpobdella Lamarck, 1818	Animalia	Annelida	Clitellata	Arhynchobdellida	Erpobdellidae	Erpobdella	GENUS	ACCEPTED	e12cbcf7-b081-434f-9532-d93ef76cdb44	IE	7/14/2022 5:26	COORDINATE_ROUNDED		TRUE	FALSE	10869541	10869541	1	42	255	1077	6945	Erpobdella Lamarck, 1818	Erpobdella		DWC_ARCHIVE	7/14/2022 5:26	7/14/2022 5:23	FALSE		IRL	Ireland	IRL.22_1	Tipperary
3696157913	60888159					CC_BY_4_0			NBDC	EPANationalRiverInvertebratesData			HUMAN_OBSERVATION		ie.nbdc.dataset.EPANationalRiverInvertebratesData.99673543788312575	9.97E+16	EPA River Biologists			PRESENT	9/2/2008 0:00	2008	9	2			IE	53.179488	-8.07148	100					Erpobdella Lamarck, 1818	Animalia	Annelida	Clitellata	Arhynchobdellida	Erpobdellidae	Erpobdella	GENUS	ACCEPTED	e12cbcf7-b081-434f-9532-d93ef76cdb44	IE	7/14/2022 5:26	COORDINATE_ROUNDED		TRUE	FALSE	10869541	10869541	1	42	255	1077	6945	Erpobdella Lamarck, 1818	Erpobdella		DWC_ARCHIVE	7/14/2022 5:26	7/14/2022 5:23	FALSE		IRL	Ireland	IRL.7_1	Galway
3696157849	60886818					CC_BY_4_0			NBDC	EPANationalRiverInvertebratesData			HUMAN_OBSERVATION		ie.nbdc.dataset.EPANationalRiverInvertebratesData.99673543788311234	9.97E+16	EPA River Biologists			PRESENT	7/31/2012 0:00	2012	7	31			IE	52.752114	-8.332359	100					Erpobdella Lamarck, 1818	Animalia	Annelida	Clitellata	Arhynchobdellida	Erpobdellidae	Erpobdella	GENUS	ACCEPTED	e12cbcf7-b081-434f-9532-d93ef76cdb44	IE	7/14/2022 5:26	COORDINATE_ROUNDED		TRUE	FALSE	10869541	10869541	1	42	255	1077	6945	Erpobdella Lamarck, 1818	Erpobdella		DWC_ARCHIVE	7/14/2022 5:26	7/14/2022 5:23	FALSE		IRL	Ireland	IRL.22_1	Tipperary
3696157842	60886692					CC_BY_4_0			NBDC	EPANationalRiverInvertebratesData			HUMAN_OBSERVATION		ie.nbdc.dataset.EPANationalRiverInvertebratesData.99673543788311108	9.97E+16	EPA River Biologists			PRESENT	7/31/2012 0:00	2012	7	31			IE	52.765981	-8.24136	100					Erpobdella Lamarck, 1818	Animalia	Annelida	Clitellata	Arhynchobdellida	Erpobdellidae	Erpobdella	GENUS	ACCEPTED	e12cbcf7-b081-434f-9532-d93ef76cdb44	IE	7/14/2022 5:26	COORDINATE_ROUNDED		TRUE	FALSE	10869541	10869541	1	42	255	1077	6945	Erpobdella Lamarck, 1818	Erpobdella		DWC_ARCHIVE	7/14/2022 5:26	7/14/2022 5:23	FALSE		IRL	Ireland	IRL.22_1	Tipperary
3696157662	60883073					CC_BY_4_0			NBDC	EPANationalRiverInvertebratesData			HUMAN_OBSERVATION		ie.nbdc.dataset.EPANationalRiverInvertebratesData.99673543788307489	9.97E+16	EPA River Biologists			PRESENT	8/7/2012 0:00	2012	8	7			IE	52.675941	-8.164093	100					Erpobdella Lamarck, 1818	Animalia	Annelida	Clitellata	Arhynchobdellida	Erpobdellidae	Erpobdella	GENUS	ACCEPTED	e12cbcf7-b081-434f-9532-d93ef76cdb44	IE	7/14/2022 5:26	COORDINATE_ROUNDED		TRUE	FALSE	10869541	10869541	1	42	255	1077	6945	Erpobdella Lamarck, 1818	Erpobdella		DWC_ARCHIVE	7/14/2022 5:26	7/14/2022 5:23	FALSE		IRL	Ireland	IRL.22_1	Tipperary
3696157661	60883055					CC_BY_4_0			NBDC	EPANationalRiverInvertebratesData			HUMAN_OBSERVATION		ie.nbdc.dataset.EPANationalRiverInvertebratesData.99673543788307471	9.97E+16	EPA River Biologists			PRESENT	9/22/2008 0:00	2008	9	22			IE	52.675941	-8.164093	100					Erpobdella Lamarck, 1818	Animalia	Annelida	Clitellata	Arhynchobdellida	Erpobdellidae	Erpobdella	GENUS	ACCEPTED	e12cbcf7-b081-434f-9532-d93ef76cdb44	IE	7/14/2022 5:26	COORDINATE_ROUNDED		TRUE	FALSE	10869541	10869541	1	42	255	1077	6945	Erpobdella Lamarck, 1818	Erpobdella		DWC_ARCHIVE	7/14/2022 5:26	7/14/2022 5:23	FALSE		IRL	Ireland	IRL.22_1	Tipperary
3696157544	60880797					CC_BY_4_0			NBDC	EPANationalRiverInvertebratesData			HUMAN_OBSERVATION		ie.nbdc.dataset.EPANationalRiverInvertebratesData.99673543788305213	9.97E+16	EPA River Biologists			PRESENT	9/18/2008 0:00	2008	9	18			IE	52.812816	-8.179873	100					Erpobdella Lamarck, 1818	Animalia	Annelida	Clitellata	Arhynchobdellida	Erpobdellidae	Erpobdella	GENUS	ACCEPTED	e12cbcf7-b081-434f-9532-d93ef76cdb44	IE	7/14/2022 5:26	COORDINATE_ROUNDED		TRUE	FALSE	10869541	10869541	1	42	255	1077	6945	Erpobdella Lamarck, 1818	Erpobdella		DWC_ARCHIVE	7/14/2022 5:26	7/14/2022 5:23	FALSE		IRL	Ireland	IRL.22_1	Tipperary
3696157277	60895547					CC_BY_4_0			NBDC	EPANationalRiverInvertebratesData			HUMAN_OBSERVATION		ie.nbdc.dataset.EPANationalRiverInvertebratesData.99673543788319963	9.97E+16	EPA River Biologists			PRESENT	6/14/2011 0:00	2011	6	14			IE	53.710024	-7.871806	100					Erpobdella Lamarck, 1818	Animalia	Annelida	Clitellata	Arhynchobdellida	Erpobdellidae	Erpobdella	GENUS	ACCEPTED	e12cbcf7-b081-434f-9532-d93ef76cdb44	IE	7/14/2022 5:26	COORDINATE_ROUNDED		TRUE	FALSE	10869541	10869541	1	42	255	1077	6945	Erpobdella Lamarck, 1818	Erpobdella		DWC_ARCHIVE	7/14/2022 5:26	7/14/2022 5:23	FALSE		IRL	Ireland	IRL.14_1	Longford
3696157222	60894403					CC_BY_4_0			NBDC	EPANationalRiverInvertebratesData			HUMAN_OBSERVATION		ie.nbdc.dataset.EPANationalRiverInvertebratesData.99673543788318819	9.97E+16	EPA River Biologists			PRESENT	8/22/2017 0:00	2017	8	22			IE	53.733148	-7.736448	100					Erpobdella Lamarck, 1818	Animalia	Annelida	Clitellata	Arhynchobdellida	Erpobdellidae	Erpobdella	GENUS	ACCEPTED	e12cbcf7-b081-434f-9532-d93ef76cdb44	IE	7/14/2022 5:26	COORDINATE_ROUNDED		TRUE	FALSE	10869541	10869541	1	42	255	1077	6945	Erpobdella Lamarck, 1818	Erpobdella		DWC_ARCHIVE	7/14/2022 5:26	7/14/2022 5:23	FALSE		IRL	Ireland	IRL.14_1	Longford
3696157172	60893387					CC_BY_4_0			NBDC	EPANationalRiverInvertebratesData			HUMAN_OBSERVATION		ie.nbdc.dataset.EPANationalRiverInvertebratesData.99673543788317803	9.97E+16	EPA River Biologists			PRESENT	9/11/2014 0:00	2014	9	11			IE	53.470023	-8.501302	100					Erpobdella Lamarck, 1818	Animalia	Annelida	Clitellata	Arhynchobdellida	Erpobdellidae	Erpobdella	GENUS	ACCEPTED	e12cbcf7-b081-434f-9532-d93ef76cdb44	IE	7/14/2022 5:26	COORDINATE_ROUNDED		TRUE	FALSE	10869541	10869541	1	42	255	1077	6945	Erpobdella Lamarck, 1818	Erpobdella		DWC_ARCHIVE	7/14/2022 5:26	7/14/2022 5:23	FALSE		IRL	Ireland	IRL.7_1	Galway
3696157103	60892063					CC_BY_4_0			NBDC	EPANationalRiverInvertebratesData			HUMAN_OBSERVATION		ie.nbdc.dataset.EPANationalRiverInvertebratesData.99673543788316479	9.97E+16	EPA River Biologists			PRESENT	6/27/2017 0:00	2017	6	27			IE	53.981606	-8.160675	100					Erpobdella Lamarck, 1818	Animalia	Annelida	Clitellata	Arhynchobdellida	Erpobdellidae	Erpobdella	GENUS	ACCEPTED	e12cbcf7-b081-434f-9532-d93ef76cdb44	IE	7/14/2022 5:26			TRUE	FALSE	10869541	10869541	1	42	255	1077	6945	Erpobdella Lamarck, 1818	Erpobdella		DWC_ARCHIVE	7/14/2022 5:26	7/14/2022 5:23	FALSE		IRL	Ireland	IRL.20_1	Roscommon
3696157093	60891866					CC_BY_4_0			NBDC	EPANationalRiverInvertebratesData			HUMAN_OBSERVATION		ie.nbdc.dataset.EPANationalRiverInvertebratesData.99673543788316282	9.97E+16	EPA River Biologists			PRESENT	8/1/2008 0:00	2008	8	1			IE	53.965558	-8.322474	100					Erpobdella Lamarck, 1818	Animalia	Annelida	Clitellata	Arhynchobdellida	Erpobdellidae	Erpobdella	GENUS	ACCEPTED	e12cbcf7-b081-434f-9532-d93ef76cdb44	IE	7/14/2022 5:26	COORDINATE_ROUNDED		TRUE	FALSE	10869541	10869541	1	42	255	1077	6945	Erpobdella Lamarck, 1818	Erpobdella		DWC_ARCHIVE	7/14/2022 5:26	7/14/2022 5:23	FALSE		IRL	Ireland	IRL.20_1	Roscommon
3696157092	60891848					CC_BY_4_0			NBDC	EPANationalRiverInvertebratesData			HUMAN_OBSERVATION		ie.nbdc.dataset.EPANationalRiverInvertebratesData.99673543788316264	9.97E+16	EPA River Biologists			PRESENT	6/27/2017 0:00	2017	6	27			IE	53.958161	-8.40549	100					Erpobdella Lamarck, 1818	Animalia	Annelida	Clitellata	Arhynchobdellida	Erpobdellidae	Erpobdella	GENUS	ACCEPTED	e12cbcf7-b081-434f-9532-d93ef76cdb44	IE	7/14/2022 5:26	COORDINATE_ROUNDED		TRUE	FALSE	10869541	10869541	1	42	255	1077	6945	Erpobdella Lamarck, 1818	Erpobdella		DWC_ARCHIVE	7/14/2022 5:26	7/14/2022 5:23	FALSE		IRL	Ireland	IRL.21_1	Sligo
3696156603	60882163					CC_BY_4_0			NBDC	EPANationalRiverInvertebratesData			HUMAN_OBSERVATION		ie.nbdc.dataset.EPANationalRiverInvertebratesData.99673543788306579	9.97E+16	EPA River Biologists			PRESENT	9/7/2012 0:00	2012	9	7			IE	52.906251	-8.527657	100					Erpobdella Lamarck, 1818	Animalia	Annelida	Clitellata	Arhynchobdellida	Erpobdellidae	Erpobdella	GENUS	ACCEPTED	e12cbcf7-b081-434f-9532-d93ef76cdb44	IE	7/14/2022 5:26	COORDINATE_ROUNDED		TRUE	FALSE	10869541	10869541	1	42	255	1077	6945	Erpobdella Lamarck, 1818	Erpobdella		DWC_ARCHIVE	7/14/2022 5:26	7/14/2022 5:23	FALSE		IRL	Ireland	IRL.3_1	Clare
3696156574	60881515					CC_BY_4_0			NBDC	EPANationalRiverInvertebratesData			HUMAN_OBSERVATION		ie.nbdc.dataset.EPANationalRiverInvertebratesData.99673543788305931	9.97E+16	EPA River Biologists			PRESENT	5/28/2014 0:00	2014	5	28			IE	53.353654	-7.644026	100					Erpobdella Lamarck, 1818	Animalia	Annelida	Clitellata	Arhynchobdellida	Erpobdellidae	Erpobdella	GENUS	ACCEPTED	e12cbcf7-b081-434f-9532-d93ef76cdb44	IE	7/14/2022 5:26	COORDINATE_ROUNDED		TRUE	FALSE	10869541	10869541	1	42	255	1077	6945	Erpobdella Lamarck, 1818	Erpobdella		DWC_ARCHIVE	7/14/2022 5:26	7/14/2022 5:23	FALSE		IRL	Ireland	IRL.19_1	Offaly
3696156520	60880480					CC_BY_4_0			NBDC	EPANationalRiverInvertebratesData			HUMAN_OBSERVATION		ie.nbdc.dataset.EPANationalRiverInvertebratesData.99673543788304896	9.97E+16	EPA River Biologists			PRESENT	8/31/2012 0:00	2012	8	31			IE	52.997319	-8.735071	100					Erpobdella Lamarck, 1818	Animalia	Annelida	Clitellata	Arhynchobdellida	Erpobdellidae	Erpobdella	GENUS	ACCEPTED	e12cbcf7-b081-434f-9532-d93ef76cdb44	IE	7/14/2022 5:26	COORDINATE_ROUNDED		TRUE	FALSE	10869541	10869541	1	42	255	1077	6945	Erpobdella Lamarck, 1818	Erpobdella		DWC_ARCHIVE	7/14/2022 5:26	7/14/2022 5:23	FALSE		IRL	Ireland	IRL.3_1	Clare
3696156489	60879842					CC_BY_4_0			NBDC	EPANationalRiverInvertebratesData			HUMAN_OBSERVATION		ie.nbdc.dataset.EPANationalRiverInvertebratesData.99673543788304258	9.97E+16	EPA River Biologists			PRESENT	9/2/2008 0:00	2008	9	2			IE	53.063996	-8.14288	100					Erpobdella Lamarck, 1818	Animalia	Annelida	Clitellata	Arhynchobdellida	Erpobdellidae	Erpobdella	GENUS	ACCEPTED	e12cbcf7-b081-434f-9532-d93ef76cdb44	IE	7/14/2022 5:26	COORDINATE_ROUNDED		TRUE	FALSE	10869541	10869541	1	42	255	1077	6945	Erpobdella Lamarck, 1818	Erpobdella		DWC_ARCHIVE	7/14/2022 5:26	7/14/2022 5:23	FALSE		IRL	Ireland	IRL.22_1	Tipperary
3696156162	60873090					CC_BY_4_0			NBDC	EPANationalRiverInvertebratesData			HUMAN_OBSERVATION		ie.nbdc.dataset.EPANationalRiverInvertebratesData.99673543788297506	9.97E+16	EPA River Biologists			PRESENT	7/17/2012 0:00	2012	7	17			IE	52.856229	-8.248745	100					Erpobdella Lamarck, 1818	Animalia	Annelida	Clitellata	Arhynchobdellida	Erpobdellidae	Erpobdella	GENUS	ACCEPTED	e12cbcf7-b081-434f-9532-d93ef76cdb44	IE	7/14/2022 5:26	COORDINATE_ROUNDED		TRUE	FALSE	10869541	10869541	1	42	255	1077	6945	Erpobdella Lamarck, 1818	Erpobdella		DWC_ARCHIVE	7/14/2022 5:26	7/14/2022 5:23	FALSE		IRL	Ireland	IRL.22_1	Tipperary
3696156128	60872460					CC_BY_4_0			NBDC	EPANationalRiverInvertebratesData			HUMAN_OBSERVATION		ie.nbdc.dataset.EPANationalRiverInvertebratesData.99673543788296876	9.97E+16	EPA River Biologists			PRESENT	8/10/2017 0:00	2017	8	10			IE	52.557994	-9.176733	100					Erpobdella Lamarck, 1818	Animalia	Annelida	Clitellata	Arhynchobdellida	Erpobdellidae	Erpobdella	GENUS	ACCEPTED	e12cbcf7-b081-434f-9532-d93ef76cdb44	IE	7/14/2022 5:26	COORDINATE_ROUNDED		TRUE	FALSE	10869541	10869541	1	42	255	1077	6945	Erpobdella Lamarck, 1818	Erpobdella		DWC_ARCHIVE	7/14/2022 5:26	7/14/2022 5:23	FALSE		IRL	Ireland	IRL.13_1	Limerick
3696156078	60871416					CC_BY_4_0			NBDC	EPANationalRiverInvertebratesData			HUMAN_OBSERVATION		ie.nbdc.dataset.EPANationalRiverInvertebratesData.99673543788295832	9.97E+16	EPA River Biologists			PRESENT	8/6/2014 0:00	2014	8	6			IE	52.445546	-8.675516	100					Erpobdella Lamarck, 1818	Animalia	Annelida	Clitellata	Arhynchobdellida	Erpobdellidae	Erpobdella	GENUS	ACCEPTED	e12cbcf7-b081-434f-9532-d93ef76cdb44	IE	7/14/2022 5:26	COORDINATE_ROUNDED		TRUE	FALSE	10869541	10869541	1	42	255	1077	6945	Erpobdella Lamarck, 1818	Erpobdella		DWC_ARCHIVE	7/14/2022 5:26	7/14/2022 5:23	FALSE		IRL	Ireland	IRL.13_1	Limerick
3696156048	60870822					CC_BY_4_0			NBDC	EPANationalRiverInvertebratesData			HUMAN_OBSERVATION		ie.nbdc.dataset.EPANationalRiverInvertebratesData.99673543788295238	9.97E+16	EPA River Biologists			PRESENT	9/14/2011 0:00	2011	9	14			IE	52.571425	-9.282484	100					Erpobdella Lamarck, 1818	Animalia	Annelida	Clitellata	Arhynchobdellida	Erpobdellidae	Erpobdella	GENUS	ACCEPTED	e12cbcf7-b081-434f-9532-d93ef76cdb44	IE	7/14/2022 5:26	COORDINATE_ROUNDED		TRUE	FALSE	10869541	10869541	1	42	255	1077	6945	Erpobdella Lamarck, 1818	Erpobdella		DWC_ARCHIVE	7/14/2022 5:26	7/14/2022 5:23	FALSE		IRL	Ireland	IRL.13_1	Limerick
3696155977	60869446					CC_BY_4_0			NBDC	EPANationalRiverInvertebratesData			HUMAN_OBSERVATION		ie.nbdc.dataset.EPANationalRiverInvertebratesData.99673543788293862	9.97E+16	EPA River Biologists			PRESENT	8/6/2014 0:00	2014	8	6			IE	52.505206	-8.699623	100					Erpobdella Lamarck, 1818	Animalia	Annelida	Clitellata	Arhynchobdellida	Erpobdellidae	Erpobdella	GENUS	ACCEPTED	e12cbcf7-b081-434f-9532-d93ef76cdb44	IE	7/14/2022 5:26	COORDINATE_ROUNDED		TRUE	FALSE	10869541	10869541	1	42	255	1077	6945	Erpobdella Lamarck, 1818	Erpobdella		DWC_ARCHIVE	7/14/2022 5:26	7/14/2022 5:23	FALSE		IRL	Ireland	IRL.13_1	Limerick
3696155955	60868933					CC_BY_4_0			NBDC	EPANationalRiverInvertebratesData			HUMAN_OBSERVATION		ie.nbdc.dataset.EPANationalRiverInvertebratesData.99673543788293349	9.97E+16	EPA River Biologists			PRESENT	8/23/2014 0:00	2014	8	23			IE	52.626496	-8.722569	100					Erpobdella Lamarck, 1818	Animalia	Annelida	Clitellata	Arhynchobdellida	Erpobdellidae	Erpobdella	GENUS	ACCEPTED	e12cbcf7-b081-434f-9532-d93ef76cdb44	IE	7/14/2022 5:26	COORDINATE_ROUNDED		TRUE	FALSE	10869541	10869541	1	42	255	1077	6945	Erpobdella Lamarck, 1818	Erpobdella		DWC_ARCHIVE	7/14/2022 5:26	7/14/2022 5:23	FALSE		IRL	Ireland	IRL.13_1	Limerick
3696155897	60867826					CC_BY_4_0			NBDC	EPANationalRiverInvertebratesData			HUMAN_OBSERVATION		ie.nbdc.dataset.EPANationalRiverInvertebratesData.99673543788292242	9.97E+16	EPA River Biologists			PRESENT	8/15/2017 0:00	2017	8	15			IE	52.304233	-9.359003	100					Erpobdella Lamarck, 1818	Animalia	Annelida	Clitellata	Arhynchobdellida	Erpobdellidae	Erpobdella	GENUS	ACCEPTED	e12cbcf7-b081-434f-9532-d93ef76cdb44	IE	7/14/2022 5:26	COORDINATE_ROUNDED		TRUE	FALSE	10869541	10869541	1	42	255	1077	6945	Erpobdella Lamarck, 1818	Erpobdella		DWC_ARCHIVE	7/14/2022 5:26	7/14/2022 5:23	FALSE		IRL	Ireland	IRL.8_1	Kerry
3696155882	60867510					CC_BY_4_0			NBDC	EPANationalRiverInvertebratesData			HUMAN_OBSERVATION		ie.nbdc.dataset.EPANationalRiverInvertebratesData.99673543788291926	9.97E+16	EPA River Biologists			PRESENT	8/1/2014 0:00	2014	8	1			IE	52.398616	-9.302725	100					Erpobdella Lamarck, 1818	Animalia	Annelida	Clitellata	Arhynchobdellida	Erpobdellidae	Erpobdella	GENUS	ACCEPTED	e12cbcf7-b081-434f-9532-d93ef76cdb44	IE	7/14/2022 5:26	COORDINATE_ROUNDED		TRUE	FALSE	10869541	10869541	1	42	255	1077	6945	Erpobdella Lamarck, 1818	Erpobdella		DWC_ARCHIVE	7/14/2022 5:26	7/14/2022 5:23	FALSE		IRL	Ireland	IRL.13_1	Limerick
3696155814	60866142					CC_BY_4_0			NBDC	EPANationalRiverInvertebratesData			HUMAN_OBSERVATION		ie.nbdc.dataset.EPANationalRiverInvertebratesData.99673543788290558	9.97E+16	EPA River Biologists			PRESENT	7/25/2014 0:00	2014	7	25			IE	52.430636	-9.54193	100					Erpobdella Lamarck, 1818	Animalia	Annelida	Clitellata	Arhynchobdellida	Erpobdellidae	Erpobdella	GENUS	ACCEPTED	e12cbcf7-b081-434f-9532-d93ef76cdb44	IE	7/14/2022 5:26	COORDINATE_ROUNDED		TRUE	FALSE	10869541	10869541	1	42	255	1077	6945	Erpobdella Lamarck, 1818	Erpobdella		DWC_ARCHIVE	7/14/2022 5:26	7/14/2022 5:23	FALSE		IRL	Ireland	IRL.8_1	Kerry
3696155805	60865963					CC_BY_4_0			NBDC	EPANationalRiverInvertebratesData			HUMAN_OBSERVATION		ie.nbdc.dataset.EPANationalRiverInvertebratesData.99673543788290379	9.97E+16	EPA River Biologists			PRESENT	8/30/2007 0:00	2007	8	30			IE	52.441213	-9.478111	100					Erpobdella Lamarck, 1818	Animalia	Annelida	Clitellata	Arhynchobdellida	Erpobdellidae	Erpobdella	GENUS	ACCEPTED	e12cbcf7-b081-434f-9532-d93ef76cdb44	IE	7/14/2022 5:26	COORDINATE_ROUNDED		TRUE	FALSE	10869541	10869541	1	42	255	1077	6945	Erpobdella Lamarck, 1818	Erpobdella		DWC_ARCHIVE	7/14/2022 5:26	7/14/2022 5:23	FALSE		IRL	Ireland	IRL.8_1	Kerry
3696155799	60865846					CC_BY_4_0			NBDC	EPANationalRiverInvertebratesData			HUMAN_OBSERVATION		ie.nbdc.dataset.EPANationalRiverInvertebratesData.99673543788290262	9.97E+16	EPA River Biologists			PRESENT	8/21/2014 0:00	2014	8	21			IE	52.419346	-9.365062	100					Erpobdella Lamarck, 1818	Animalia	Annelida	Clitellata	Arhynchobdellida	Erpobdellidae	Erpobdella	GENUS	ACCEPTED	e12cbcf7-b081-434f-9532-d93ef76cdb44	IE	7/14/2022 5:26	COORDINATE_ROUNDED		TRUE	FALSE	10869541	10869541	1	42	255	1077	6945	Erpobdella Lamarck, 1818	Erpobdella		DWC_ARCHIVE	7/14/2022 5:26	7/14/2022 5:23	FALSE		IRL	Ireland	IRL.8_1	Kerry
3696155745	60864702					CC_BY_4_0			NBDC	EPANationalRiverInvertebratesData			HUMAN_OBSERVATION		ie.nbdc.dataset.EPANationalRiverInvertebratesData.99673543788289118	9.97E+16	EPA River Biologists			PRESENT	8/19/2011 0:00	2011	8	19			IE	52.386605	-9.232901	100					Erpobdella Lamarck, 1818	Animalia	Annelida	Clitellata	Arhynchobdellida	Erpobdellidae	Erpobdella	GENUS	ACCEPTED	e12cbcf7-b081-434f-9532-d93ef76cdb44	IE	7/14/2022 5:26	COORDINATE_ROUNDED		TRUE	FALSE	10869541	10869541	1	42	255	1077	6945	Erpobdella Lamarck, 1818	Erpobdella		DWC_ARCHIVE	7/14/2022 5:26	7/14/2022 5:23	FALSE		IRL	Ireland	IRL.13_1	Limerick
3696155739	60864595					CC_BY_4_0			NBDC	EPANationalRiverInvertebratesData			HUMAN_OBSERVATION		ie.nbdc.dataset.EPANationalRiverInvertebratesData.99673543788289011	9.97E+16	EPA River Biologists			PRESENT	8/23/2017 0:00	2017	8	23			IE	52.368455	-9.143379	100					Erpobdella Lamarck, 1818	Animalia	Annelida	Clitellata	Arhynchobdellida	Erpobdellidae	Erpobdella	GENUS	ACCEPTED	e12cbcf7-b081-434f-9532-d93ef76cdb44	IE	7/14/2022 5:26	COORDINATE_ROUNDED		TRUE	FALSE	10869541	10869541	1	42	255	1077	6945	Erpobdella Lamarck, 1818	Erpobdella		DWC_ARCHIVE	7/14/2022 5:26	7/14/2022 5:23	FALSE		IRL	Ireland	IRL.13_1	Limerick
3696155726	60864360					CC_BY_4_0			NBDC	EPANationalRiverInvertebratesData			HUMAN_OBSERVATION		ie.nbdc.dataset.EPANationalRiverInvertebratesData.99673543788288776	9.97E+16	EPA River Biologists			PRESENT	8/19/2013 0:00	2013	8	19			IE	52.224349	-9.383608	100					Erpobdella Lamarck, 1818	Animalia	Annelida	Clitellata	Arhynchobdellida	Erpobdellidae	Erpobdella	GENUS	ACCEPTED	e12cbcf7-b081-434f-9532-d93ef76cdb44	IE	7/14/2022 5:26	COORDINATE_ROUNDED		TRUE	FALSE	10869541	10869541	1	42	255	1077	6945	Erpobdella Lamarck, 1818	Erpobdella		DWC_ARCHIVE	7/14/2022 5:26	7/14/2022 5:23	FALSE		IRL	Ireland	IRL.8_1	Kerry
3696155654	60862902					CC_BY_4_0			NBDC	EPANationalRiverInvertebratesData			HUMAN_OBSERVATION		ie.nbdc.dataset.EPANationalRiverInvertebratesData.99673543788287318	9.97E+16	EPA River Biologists			PRESENT	8/8/2007 0:00	2007	8	8			IE	52.227031	-9.561885	100					Erpobdella Lamarck, 1818	Animalia	Annelida	Clitellata	Arhynchobdellida	Erpobdellidae	Erpobdella	GENUS	ACCEPTED	e12cbcf7-b081-434f-9532-d93ef76cdb44	IE	7/14/2022 5:26	COORDINATE_ROUNDED		TRUE	FALSE	10869541	10869541	1	42	255	1077	6945	Erpobdella Lamarck, 1818	Erpobdella		DWC_ARCHIVE	7/14/2022 5:26	7/14/2022 5:23	FALSE		IRL	Ireland	IRL.8_1	Kerry
3696155629	60862443					CC_BY_4_0			NBDC	EPANationalRiverInvertebratesData			HUMAN_OBSERVATION		ie.nbdc.dataset.EPANationalRiverInvertebratesData.99673543788286859	9.97E+16	EPA River Biologists			PRESENT	8/5/2016 0:00	2016	8	5			IE	52.094929	-9.696206	100					Erpobdella Lamarck, 1818	Animalia	Annelida	Clitellata	Arhynchobdellida	Erpobdellidae	Erpobdella	GENUS	ACCEPTED	e12cbcf7-b081-434f-9532-d93ef76cdb44	IE	7/14/2022 5:26	COORDINATE_ROUNDED		TRUE	FALSE	10869541	10869541	1	42	255	1077	6945	Erpobdella Lamarck, 1818	Erpobdella		DWC_ARCHIVE	7/14/2022 5:26	7/14/2022 5:23	FALSE		IRL	Ireland	IRL.8_1	Kerry
3696155477	60859429					CC_BY_4_0			NBDC	EPANationalRiverInvertebratesData			HUMAN_OBSERVATION		ie.nbdc.dataset.EPANationalRiverInvertebratesData.99673543788283845	9.97E+16	EPA River Biologists			PRESENT	9/21/2011 0:00	2011	9	21			IE	52.173365	-9.399122	100					Erpobdella Lamarck, 1818	Animalia	Annelida	Clitellata	Arhynchobdellida	Erpobdellidae	Erpobdella	GENUS	ACCEPTED	e12cbcf7-b081-434f-9532-d93ef76cdb44	IE	7/14/2022 5:26	COORDINATE_ROUNDED		TRUE	FALSE	10869541	10869541	1	42	255	1077	6945	Erpobdella Lamarck, 1818	Erpobdella		DWC_ARCHIVE	7/14/2022 5:26	7/14/2022 5:23	FALSE		IRL	Ireland	IRL.8_1	Kerry
3696155431	60858475					CC_BY_4_0			NBDC	EPANationalRiverInvertebratesData			HUMAN_OBSERVATION		ie.nbdc.dataset.EPANationalRiverInvertebratesData.99673543788282891	9.97E+16	EPA River Biologists			PRESENT	9/13/2018 0:00	2018	9	13			IE	51.89903	-9.45528	100					Erpobdella Lamarck, 1818	Animalia	Annelida	Clitellata	Arhynchobdellida	Erpobdellidae	Erpobdella	GENUS	ACCEPTED	e12cbcf7-b081-434f-9532-d93ef76cdb44	IE	7/14/2022 5:26	COORDINATE_ROUNDED		TRUE	FALSE	10869541	10869541	1	42	255	1077	6945	Erpobdella Lamarck, 1818	Erpobdella		DWC_ARCHIVE	7/14/2022 5:26	7/14/2022 5:23	FALSE		IRL	Ireland	IRL.8_1	Kerry
3696155289	60875631					CC_BY_4_0			NBDC	EPANationalRiverInvertebratesData			HUMAN_OBSERVATION		ie.nbdc.dataset.EPANationalRiverInvertebratesData.99673543788300047	9.97E+16	EPA River Biologists			PRESENT	5/29/2014 0:00	2014	5	29			IE	53.325324	-7.683156	100					Erpobdella Lamarck, 1818	Animalia	Annelida	Clitellata	Arhynchobdellida	Erpobdellidae	Erpobdella	GENUS	ACCEPTED	e12cbcf7-b081-434f-9532-d93ef76cdb44	IE	7/14/2022 5:26	COORDINATE_ROUNDED		TRUE	FALSE	10869541	10869541	1	42	255	1077	6945	Erpobdella Lamarck, 1818	Erpobdella		DWC_ARCHIVE	7/14/2022 5:26	7/14/2022 5:23	FALSE		IRL	Ireland	IRL.19_1	Offaly
3696155256	60874957					CC_BY_4_0			NBDC	EPANationalRiverInvertebratesData			HUMAN_OBSERVATION		ie.nbdc.dataset.EPANationalRiverInvertebratesData.99673543788299373	9.97E+16	EPA River Biologists			PRESENT	10/8/2008 0:00	2008	10	8			IE	53.519564	-7.339769	100					Erpobdella Lamarck, 1818	Animalia	Annelida	Clitellata	Arhynchobdellida	Erpobdellidae	Erpobdella	GENUS	ACCEPTED	e12cbcf7-b081-434f-9532-d93ef76cdb44	IE	7/14/2022 5:26	COORDINATE_ROUNDED		TRUE	FALSE	10869541	10869541	1	42	255	1077	6945	Erpobdella Lamarck, 1818	Erpobdella		DWC_ARCHIVE	7/14/2022 5:26	7/14/2022 5:23	FALSE		IRL	Ireland	IRL.24_1	Westmeath
3696155168	60873200					CC_BY_4_0			NBDC	EPANationalRiverInvertebratesData			HUMAN_OBSERVATION		ie.nbdc.dataset.EPANationalRiverInvertebratesData.99673543788297616	9.97E+16	EPA River Biologists			PRESENT	8/8/2018 0:00	2018	8	8			IE	52.882299	-8.280005	100					Erpobdella Lamarck, 1818	Animalia	Annelida	Clitellata	Arhynchobdellida	Erpobdellidae	Erpobdella	GENUS	ACCEPTED	e12cbcf7-b081-434f-9532-d93ef76cdb44	IE	7/14/2022 5:26	COORDINATE_ROUNDED		TRUE	FALSE	10869541	10869541	1	42	255	1077	6945	Erpobdella Lamarck, 1818	Erpobdella		DWC_ARCHIVE	7/14/2022 5:26	7/14/2022 5:23	FALSE		IRL	Ireland	IRL.22_1	Tipperary
3696155143	60872760					CC_BY_4_0			NBDC	EPANationalRiverInvertebratesData			HUMAN_OBSERVATION		ie.nbdc.dataset.EPANationalRiverInvertebratesData.99673543788297176	9.97E+16	EPA River Biologists			PRESENT	8/1/2012 0:00	2012	8	1			IE	52.709533	-8.222507	100					Erpobdella Lamarck, 1818	Animalia	Annelida	Clitellata	Arhynchobdellida	Erpobdellidae	Erpobdella	GENUS	ACCEPTED	e12cbcf7-b081-434f-9532-d93ef76cdb44	IE	7/14/2022 5:26	COORDINATE_ROUNDED		TRUE	FALSE	10869541	10869541	1	42	255	1077	6945	Erpobdella Lamarck, 1818	Erpobdella		DWC_ARCHIVE	7/14/2022 5:26	7/14/2022 5:23	FALSE		IRL	Ireland	IRL.22_1	Tipperary
3696155139	60872698					CC_BY_4_0			NBDC	EPANationalRiverInvertebratesData			HUMAN_OBSERVATION		ie.nbdc.dataset.EPANationalRiverInvertebratesData.99673543788297114	9.97E+16	EPA River Biologists			PRESENT	9/14/2011 0:00	2011	9	14			IE	52.573441	-9.378444	100					Erpobdella Lamarck, 1818	Animalia	Annelida	Clitellata	Arhynchobdellida	Erpobdellidae	Erpobdella	GENUS	ACCEPTED	e12cbcf7-b081-434f-9532-d93ef76cdb44	IE	7/14/2022 5:26	COORDINATE_ROUNDED		TRUE	FALSE	10869541	10869541	1	42	255	1077	6945	Erpobdella Lamarck, 1818	Erpobdella		DWC_ARCHIVE	7/14/2022 5:26	7/14/2022 5:23	FALSE		IRL	Ireland	IRL.8_1	Kerry
3696154992	60869746					CC_BY_4_0			NBDC	EPANationalRiverInvertebratesData			HUMAN_OBSERVATION		ie.nbdc.dataset.EPANationalRiverInvertebratesData.99673543788294162	9.97E+16	EPA River Biologists			PRESENT	9/25/2017 0:00	2017	9	25			IE	52.564883	-8.837548	100					Erpobdella Lamarck, 1818	Animalia	Annelida	Clitellata	Arhynchobdellida	Erpobdellidae	Erpobdella	GENUS	ACCEPTED	e12cbcf7-b081-434f-9532-d93ef76cdb44	IE	7/14/2022 5:26	COORDINATE_ROUNDED		TRUE	FALSE	10869541	10869541	1	42	255	1077	6945	Erpobdella Lamarck, 1818	Erpobdella		DWC_ARCHIVE	7/14/2022 5:26	7/14/2022 5:23	FALSE		IRL	Ireland	IRL.13_1	Limerick
3696154990	60869683					CC_BY_4_0			NBDC	EPANationalRiverInvertebratesData			HUMAN_OBSERVATION		ie.nbdc.dataset.EPANationalRiverInvertebratesData.99673543788294099	9.97E+16	EPA River Biologists			PRESENT	9/25/2017 0:00	2017	9	25			IE	52.54414	-8.850578	100					Erpobdella Lamarck, 1818	Animalia	Annelida	Clitellata	Arhynchobdellida	Erpobdellidae	Erpobdella	GENUS	ACCEPTED	e12cbcf7-b081-434f-9532-d93ef76cdb44	IE	7/14/2022 5:26	COORDINATE_ROUNDED		TRUE	FALSE	10869541	10869541	1	42	255	1077	6945	Erpobdella Lamarck, 1818	Erpobdella		DWC_ARCHIVE	7/14/2022 5:26	7/14/2022 5:23	FALSE		IRL	Ireland	IRL.13_1	Limerick
3696154912	60868143					CC_BY_4_0			NBDC	EPANationalRiverInvertebratesData			HUMAN_OBSERVATION		ie.nbdc.dataset.EPANationalRiverInvertebratesData.99673543788292559	9.97E+16	EPA River Biologists			PRESENT	8/10/2017 0:00	2017	8	10			IE	52.351497	-9.491825	100					Erpobdella Lamarck, 1818	Animalia	Annelida	Clitellata	Arhynchobdellida	Erpobdellidae	Erpobdella	GENUS	ACCEPTED	e12cbcf7-b081-434f-9532-d93ef76cdb44	IE	7/14/2022 5:26	COORDINATE_ROUNDED		TRUE	FALSE	10869541	10869541	1	42	255	1077	6945	Erpobdella Lamarck, 1818	Erpobdella		DWC_ARCHIVE	7/14/2022 5:26	7/14/2022 5:23	FALSE		IRL	Ireland	IRL.8_1	Kerry
3696154859	60867018					CC_BY_4_0			NBDC	EPANationalRiverInvertebratesData			HUMAN_OBSERVATION		ie.nbdc.dataset.EPANationalRiverInvertebratesData.99673543788291434	9.97E+16	EPA River Biologists			PRESENT	8/18/2014 0:00	2014	8	18			IE	52.472953	-9.289269	100					Erpobdella Lamarck, 1818	Animalia	Annelida	Clitellata	Arhynchobdellida	Erpobdellidae	Erpobdella	GENUS	ACCEPTED	e12cbcf7-b081-434f-9532-d93ef76cdb44	IE	7/14/2022 5:26	COORDINATE_ROUNDED		TRUE	FALSE	10869541	10869541	1	42	255	1077	6945	Erpobdella Lamarck, 1818	Erpobdella		DWC_ARCHIVE	7/14/2022 5:26	7/14/2022 5:23	FALSE		IRL	Ireland	IRL.13_1	Limerick
3696154790	60865650					CC_BY_4_0			NBDC	EPANationalRiverInvertebratesData			HUMAN_OBSERVATION		ie.nbdc.dataset.EPANationalRiverInvertebratesData.99673543788290066	9.97E+16	EPA River Biologists			PRESENT	8/23/2017 0:00	2017	8	23			IE	52.317223	-9.236559	100					Erpobdella Lamarck, 1818	Animalia	Annelida	Clitellata	Arhynchobdellida	Erpobdellidae	Erpobdella	GENUS	ACCEPTED	e12cbcf7-b081-434f-9532-d93ef76cdb44	IE	7/14/2022 5:26	COORDINATE_ROUNDED		TRUE	FALSE	10869541	10869541	1	42	255	1077	6945	Erpobdella Lamarck, 1818	Erpobdella		DWC_ARCHIVE	7/14/2022 5:26	7/14/2022 5:23	FALSE		IRL	Ireland	IRL.13_1	Limerick
3696154760	60865038					CC_BY_4_0			NBDC	EPANationalRiverInvertebratesData			HUMAN_OBSERVATION		ie.nbdc.dataset.EPANationalRiverInvertebratesData.99673543788289454	9.97E+16	EPA River Biologists			PRESENT	8/9/2007 0:00	2007	8	9			IE	52.369473	-9.647109	100					Erpobdella Lamarck, 1818	Animalia	Annelida	Clitellata	Arhynchobdellida	Erpobdellidae	Erpobdella	GENUS	ACCEPTED	e12cbcf7-b081-434f-9532-d93ef76cdb44	IE	7/14/2022 5:26	COORDINATE_ROUNDED		TRUE	FALSE	10869541	10869541	1	42	255	1077	6945	Erpobdella Lamarck, 1818	Erpobdella		DWC_ARCHIVE	7/14/2022 5:26	7/14/2022 5:23	FALSE		IRL	Ireland	IRL.8_1	Kerry
3696154759	60865001					CC_BY_4_0			NBDC	EPANationalRiverInvertebratesData			HUMAN_OBSERVATION		ie.nbdc.dataset.EPANationalRiverInvertebratesData.99673543788289417	9.97E+16	EPA River Biologists			PRESENT	7/25/2014 0:00	2014	7	25			IE	52.352519	-9.667134	100					Erpobdella Lamarck, 1818	Animalia	Annelida	Clitellata	Arhynchobdellida	Erpobdellidae	Erpobdella	GENUS	ACCEPTED	e12cbcf7-b081-434f-9532-d93ef76cdb44	IE	7/14/2022 5:26	COORDINATE_ROUNDED		TRUE	FALSE	10869541	10869541	1	42	255	1077	6945	Erpobdella Lamarck, 1818	Erpobdella		DWC_ARCHIVE	7/14/2022 5:26	7/14/2022 5:23	FALSE		IRL	Ireland	IRL.8_1	Kerry
3696154605	60861889					CC_BY_4_0			NBDC	EPANationalRiverInvertebratesData			HUMAN_OBSERVATION		ie.nbdc.dataset.EPANationalRiverInvertebratesData.99673543788286305	9.97E+16	EPA River Biologists			PRESENT	8/8/2007 0:00	2007	8	8			IE	52.234756	-9.481755	100					Erpobdella Lamarck, 1818	Animalia	Annelida	Clitellata	Arhynchobdellida	Erpobdellidae	Erpobdella	GENUS	ACCEPTED	e12cbcf7-b081-434f-9532-d93ef76cdb44	IE	7/14/2022 5:26	COORDINATE_ROUNDED		TRUE	FALSE	10869541	10869541	1	42	255	1077	6945	Erpobdella Lamarck, 1818	Erpobdella		DWC_ARCHIVE	7/14/2022 5:26	7/14/2022 5:23	FALSE		IRL	Ireland	IRL.8_1	Kerry
3696154588	60861537					CC_BY_4_0			NBDC	EPANationalRiverInvertebratesData			HUMAN_OBSERVATION		ie.nbdc.dataset.EPANationalRiverInvertebratesData.99673543788285953	9.97E+16	EPA River Biologists			PRESENT	9/9/2010 0:00	2010	9	9			IE	52.047783	-9.506317	100					Erpobdella Lamarck, 1818	Animalia	Annelida	Clitellata	Arhynchobdellida	Erpobdellidae	Erpobdella	GENUS	ACCEPTED	e12cbcf7-b081-434f-9532-d93ef76cdb44	IE	7/14/2022 5:26	COORDINATE_ROUNDED		TRUE	FALSE	10869541	10869541	1	42	255	1077	6945	Erpobdella Lamarck, 1818	Erpobdella		DWC_ARCHIVE	7/14/2022 5:26	7/14/2022 5:23	FALSE		IRL	Ireland	IRL.8_1	Kerry
3696154554	60860907					CC_BY_4_0			NBDC	EPANationalRiverInvertebratesData			HUMAN_OBSERVATION		ie.nbdc.dataset.EPANationalRiverInvertebratesData.99673543788285323	9.97E+16	EPA River Biologists			PRESENT	10/21/2013 0:00	2013	10	21			IE	52.164157	-9.431046	100					Erpobdella Lamarck, 1818	Animalia	Annelida	Clitellata	Arhynchobdellida	Erpobdellidae	Erpobdella	GENUS	ACCEPTED	e12cbcf7-b081-434f-9532-d93ef76cdb44	IE	7/14/2022 5:26	COORDINATE_ROUNDED		TRUE	FALSE	10869541	10869541	1	42	255	1077	6945	Erpobdella Lamarck, 1818	Erpobdella		DWC_ARCHIVE	7/14/2022 5:26	7/14/2022 5:23	FALSE		IRL	Ireland	IRL.8_1	Kerry
3696154070	60871274					CC_BY_4_0			NBDC	EPANationalRiverInvertebratesData			HUMAN_OBSERVATION		ie.nbdc.dataset.EPANationalRiverInvertebratesData.99673543788295690	9.97E+16	EPA River Biologists			PRESENT	8/17/2017 0:00	2017	8	17			IE	52.380424	-8.725253	100					Erpobdella Lamarck, 1818	Animalia	Annelida	Clitellata	Arhynchobdellida	Erpobdellidae	Erpobdella	GENUS	ACCEPTED	e12cbcf7-b081-434f-9532-d93ef76cdb44	IE	7/14/2022 5:26	COORDINATE_ROUNDED		TRUE	FALSE	10869541	10869541	1	42	255	1077	6945	Erpobdella Lamarck, 1818	Erpobdella		DWC_ARCHIVE	7/14/2022 5:26	7/14/2022 5:23	FALSE		IRL	Ireland	IRL.4_1	Cork
3696154033	60870581					CC_BY_4_0			NBDC	EPANationalRiverInvertebratesData			HUMAN_OBSERVATION		ie.nbdc.dataset.EPANationalRiverInvertebratesData.99673543788294997	9.97E+16	EPA River Biologists			PRESENT	7/28/2011 0:00	2011	7	28			IE	52.520429	-8.942046	100					Erpobdella Lamarck, 1818	Animalia	Annelida	Clitellata	Arhynchobdellida	Erpobdellidae	Erpobdella	GENUS	ACCEPTED	e12cbcf7-b081-434f-9532-d93ef76cdb44	IE	7/14/2022 5:26	COORDINATE_ROUNDED		TRUE	FALSE	10869541	10869541	1	42	255	1077	6945	Erpobdella Lamarck, 1818	Erpobdella		DWC_ARCHIVE	7/14/2022 5:26	7/14/2022 5:23	FALSE		IRL	Ireland	IRL.13_1	Limerick
3696153919	60868223					CC_BY_4_0			NBDC	EPANationalRiverInvertebratesData			HUMAN_OBSERVATION		ie.nbdc.dataset.EPANationalRiverInvertebratesData.99673543788292639	9.97E+16	EPA River Biologists			PRESENT	7/24/2007 0:00	2007	7	24			IE	52.434034	-9.4336	100					Erpobdella Lamarck, 1818	Animalia	Annelida	Clitellata	Arhynchobdellida	Erpobdellidae	Erpobdella	GENUS	ACCEPTED	e12cbcf7-b081-434f-9532-d93ef76cdb44	IE	7/14/2022 5:26	COORDINATE_ROUNDED		TRUE	FALSE	10869541	10869541	1	42	255	1077	6945	Erpobdella Lamarck, 1818	Erpobdella		DWC_ARCHIVE	7/14/2022 5:26	7/14/2022 5:23	FALSE		IRL	Ireland	IRL.8_1	Kerry
3696153868	60867152					CC_BY_4_0			NBDC	EPANationalRiverInvertebratesData			HUMAN_OBSERVATION		ie.nbdc.dataset.EPANationalRiverInvertebratesData.99673543788291568	9.97E+16	EPA River Biologists			PRESENT	9/9/2011 0:00	2011	9	9			IE	52.25614	-9.642182	100					Erpobdella Lamarck, 1818	Animalia	Annelida	Clitellata	Arhynchobdellida	Erpobdellidae	Erpobdella	GENUS	ACCEPTED	e12cbcf7-b081-434f-9532-d93ef76cdb44	IE	7/14/2022 5:26	COORDINATE_ROUNDED		TRUE	FALSE	10869541	10869541	1	42	255	1077	6945	Erpobdella Lamarck, 1818	Erpobdella		DWC_ARCHIVE	7/14/2022 5:26	7/14/2022 5:23	FALSE		IRL	Ireland	IRL.8_1	Kerry
3696153853	60866856					CC_BY_4_0			NBDC	EPANationalRiverInvertebratesData			HUMAN_OBSERVATION		ie.nbdc.dataset.EPANationalRiverInvertebratesData.99673543788291272	9.97E+16	EPA River Biologists			PRESENT	8/9/2017 0:00	2017	8	9			IE	52.319027	-9.504793	100					Erpobdella Lamarck, 1818	Animalia	Annelida	Clitellata	Arhynchobdellida	Erpobdellidae	Erpobdella	GENUS	ACCEPTED	e12cbcf7-b081-434f-9532-d93ef76cdb44	IE	7/14/2022 5:26	COORDINATE_ROUNDED		TRUE	FALSE	10869541	10869541	1	42	255	1077	6945	Erpobdella Lamarck, 1818	Erpobdella		DWC_ARCHIVE	7/14/2022 5:26	7/14/2022 5:23	FALSE		IRL	Ireland	IRL.8_1	Kerry
3696153848	60866757					CC_BY_4_0			NBDC	EPANationalRiverInvertebratesData			HUMAN_OBSERVATION		ie.nbdc.dataset.EPANationalRiverInvertebratesData.99673543788291173	9.97E+16	EPA River Biologists			PRESENT	8/18/2011 0:00	2011	8	18			IE	52.337191	-9.306537	100					Erpobdella Lamarck, 1818	Animalia	Annelida	Clitellata	Arhynchobdellida	Erpobdellidae	Erpobdella	GENUS	ACCEPTED	e12cbcf7-b081-434f-9532-d93ef76cdb44	IE	7/14/2022 5:26	COORDINATE_ROUNDED		TRUE	FALSE	10869541	10869541	1	42	255	1077	6945	Erpobdella Lamarck, 1818	Erpobdella		DWC_ARCHIVE	7/14/2022 5:26	7/14/2022 5:23	FALSE		IRL	Ireland	IRL.8_1	Kerry
3696153697	60863787					CC_BY_4_0			NBDC	EPANationalRiverInvertebratesData			HUMAN_OBSERVATION		ie.nbdc.dataset.EPANationalRiverInvertebratesData.99673543788288203	9.97E+16	EPA River Biologists			PRESENT	6/29/2016 0:00	2016	6	29			IE	52.142977	-10.055005	100					Erpobdella Lamarck, 1818	Animalia	Annelida	Clitellata	Arhynchobdellida	Erpobdellidae	Erpobdella	GENUS	ACCEPTED	e12cbcf7-b081-434f-9532-d93ef76cdb44	IE	7/14/2022 5:26	COORDINATE_ROUNDED		TRUE	FALSE	10869541	10869541	1	42	255	1077	6945	Erpobdella Lamarck, 1818	Erpobdella		DWC_ARCHIVE	7/14/2022 5:26	7/14/2022 5:23	FALSE		IRL	Ireland	IRL.8_1	Kerry
3696153622	60862346					CC_BY_4_0			NBDC	EPANationalRiverInvertebratesData			HUMAN_OBSERVATION		ie.nbdc.dataset.EPANationalRiverInvertebratesData.99673543788286762	9.97E+16	EPA River Biologists			PRESENT	9/28/2011 0:00	2011	9	28			IE	52.120226	-9.640415	100					Erpobdella Lamarck, 1818	Animalia	Annelida	Clitellata	Arhynchobdellida	Erpobdellidae	Erpobdella	GENUS	ACCEPTED	e12cbcf7-b081-434f-9532-d93ef76cdb44	IE	7/14/2022 5:26	COORDINATE_ROUNDED		TRUE	FALSE	10869541	10869541	1	42	255	1077	6945	Erpobdella Lamarck, 1818	Erpobdella		DWC_ARCHIVE	7/14/2022 5:26	7/14/2022 5:23	FALSE		IRL	Ireland	IRL.8_1	Kerry
3696153500	60859881					CC_BY_4_0			NBDC	EPANationalRiverInvertebratesData			HUMAN_OBSERVATION		ie.nbdc.dataset.EPANationalRiverInvertebratesData.99673543788284297	9.97E+16	EPA River Biologists			PRESENT	6/15/2016 0:00	2016	6	15			IE	52.014884	-9.880169	100					Erpobdella Lamarck, 1818	Animalia	Annelida	Clitellata	Arhynchobdellida	Erpobdellidae	Erpobdella	GENUS	ACCEPTED	e12cbcf7-b081-434f-9532-d93ef76cdb44	IE	7/14/2022 5:26	COORDINATE_ROUNDED		TRUE	FALSE	10869541	10869541	1	42	255	1077	6945	Erpobdella Lamarck, 1818	Erpobdella		DWC_ARCHIVE	7/14/2022 5:26	7/14/2022 5:23	FALSE		IRL	Ireland	IRL.8_1	Kerry
3696153429	60858440					CC_BY_4_0			NBDC	EPANationalRiverInvertebratesData			HUMAN_OBSERVATION		ie.nbdc.dataset.EPANationalRiverInvertebratesData.99673543788282856	9.97E+16	EPA River Biologists			PRESENT	9/6/2012 0:00	2012	9	6			IE	51.89903	-9.45528	100					Erpobdella Lamarck, 1818	Animalia	Annelida	Clitellata	Arhynchobdellida	Erpobdellidae	Erpobdella	GENUS	ACCEPTED	e12cbcf7-b081-434f-9532-d93ef76cdb44	IE	7/14/2022 5:26	COORDINATE_ROUNDED		TRUE	FALSE	10869541	10869541	1	42	255	1077	6945	Erpobdella Lamarck, 1818	Erpobdella		DWC_ARCHIVE	7/14/2022 5:26	7/14/2022 5:23	FALSE		IRL	Ireland	IRL.8_1	Kerry
3696153358	60856974					CC_BY_4_0			NBDC	EPANationalRiverInvertebratesData			HUMAN_OBSERVATION		ie.nbdc.dataset.EPANationalRiverInvertebratesData.99673543788281390	9.97E+16	EPA River Biologists			PRESENT	8/29/2012 0:00	2012	8	29			IE	51.543248	-9.634939	100					Erpobdella Lamarck, 1818	Animalia	Annelida	Clitellata	Arhynchobdellida	Erpobdellidae	Erpobdella	GENUS	ACCEPTED	e12cbcf7-b081-434f-9532-d93ef76cdb44	IE	7/14/2022 5:26	COORDINATE_ROUNDED		TRUE	FALSE	10869541	10869541	1	42	255	1077	6945	Erpobdella Lamarck, 1818	Erpobdella		DWC_ARCHIVE	7/14/2022 5:26	7/14/2022 5:23	FALSE		IRL	Ireland	IRL.4_1	Cork
3696153357	60856956					CC_BY_4_0			NBDC	EPANationalRiverInvertebratesData			HUMAN_OBSERVATION		ie.nbdc.dataset.EPANationalRiverInvertebratesData.99673543788281372	9.97E+16	EPA River Biologists			PRESENT	9/28/2009 0:00	2009	9	28			IE	51.543248	-9.634939	100					Erpobdella Lamarck, 1818	Animalia	Annelida	Clitellata	Arhynchobdellida	Erpobdellidae	Erpobdella	GENUS	ACCEPTED	e12cbcf7-b081-434f-9532-d93ef76cdb44	IE	7/14/2022 5:26	COORDINATE_ROUNDED		TRUE	FALSE	10869541	10869541	1	42	255	1077	6945	Erpobdella Lamarck, 1818	Erpobdella		DWC_ARCHIVE	7/14/2022 5:26	7/14/2022 5:23	FALSE		IRL	Ireland	IRL.4_1	Cork
3696153174	60873238					CC_BY_4_0			NBDC	EPANationalRiverInvertebratesData			HUMAN_OBSERVATION		ie.nbdc.dataset.EPANationalRiverInvertebratesData.99673543788297654	9.97E+16	EPA River Biologists			PRESENT	8/24/2011 0:00	2011	8	24			IE	52.99073	-8.145179	100					Erpobdella Lamarck, 1818	Animalia	Annelida	Clitellata	Arhynchobdellida	Erpobdellidae	Erpobdella	GENUS	ACCEPTED	e12cbcf7-b081-434f-9532-d93ef76cdb44	IE	7/14/2022 5:26	COORDINATE_ROUNDED		TRUE	FALSE	10869541	10869541	1	42	255	1077	6945	Erpobdella Lamarck, 1818	Erpobdella		DWC_ARCHIVE	7/14/2022 5:26	7/14/2022 5:23	FALSE		IRL	Ireland	IRL.22_1	Tipperary
3696153136	60872527					CC_BY_4_0			NBDC	EPANationalRiverInvertebratesData			HUMAN_OBSERVATION		ie.nbdc.dataset.EPANationalRiverInvertebratesData.99673543788296943	9.97E+16	EPA River Biologists			PRESENT	8/10/2017 0:00	2017	8	10			IE	52.592053	-9.190899	100					Erpobdella Lamarck, 1818	Animalia	Annelida	Clitellata	Arhynchobdellida	Erpobdellidae	Erpobdella	GENUS	ACCEPTED	e12cbcf7-b081-434f-9532-d93ef76cdb44	IE	7/14/2022 5:26	COORDINATE_ROUNDED		TRUE	FALSE	10869541	10869541	1	42	255	1077	6945	Erpobdella Lamarck, 1818	Erpobdella		DWC_ARCHIVE	7/14/2022 5:26	7/14/2022 5:23	FALSE		IRL	Ireland	IRL.13_1	Limerick
3696153124	60872266					CC_BY_4_0			NBDC	EPANationalRiverInvertebratesData			HUMAN_OBSERVATION		ie.nbdc.dataset.EPANationalRiverInvertebratesData.99673543788296682	9.97E+16	EPA River Biologists			PRESENT	8/16/2011 0:00	2011	8	16			IE	52.534464	-9.146491	100					Erpobdella Lamarck, 1818	Animalia	Annelida	Clitellata	Arhynchobdellida	Erpobdellidae	Erpobdella	GENUS	ACCEPTED	e12cbcf7-b081-434f-9532-d93ef76cdb44	IE	7/14/2022 5:26	COORDINATE_ROUNDED		TRUE	FALSE	10869541	10869541	1	42	255	1077	6945	Erpobdella Lamarck, 1818	Erpobdella		DWC_ARCHIVE	7/14/2022 5:26	7/14/2022 5:23	FALSE		IRL	Ireland	IRL.13_1	Limerick
3696153106	60871852					CC_BY_4_0			NBDC	EPANationalRiverInvertebratesData			HUMAN_OBSERVATION		ie.nbdc.dataset.EPANationalRiverInvertebratesData.99673543788296268	9.97E+16	EPA River Biologists			PRESENT	8/22/2012 0:00	2012	8	22			IE	52.442352	-8.492796	100					Erpobdella Lamarck, 1818	Animalia	Annelida	Clitellata	Arhynchobdellida	Erpobdellidae	Erpobdella	GENUS	ACCEPTED	e12cbcf7-b081-434f-9532-d93ef76cdb44	IE	7/14/2022 5:26	COORDINATE_ROUNDED		TRUE	FALSE	10869541	10869541	1	42	255	1077	6945	Erpobdella Lamarck, 1818	Erpobdella		DWC_ARCHIVE	7/14/2022 5:26	7/14/2022 5:23	FALSE		IRL	Ireland	IRL.13_1	Limerick
3696152893	60867532					CC_BY_4_0			NBDC	EPANationalRiverInvertebratesData			HUMAN_OBSERVATION		ie.nbdc.dataset.EPANationalRiverInvertebratesData.99673543788291948	9.97E+16	EPA River Biologists			PRESENT	8/17/2017 0:00	2017	8	17			IE	52.398616	-9.302725	100					Erpobdella Lamarck, 1818	Animalia	Annelida	Clitellata	Arhynchobdellida	Erpobdellidae	Erpobdella	GENUS	ACCEPTED	e12cbcf7-b081-434f-9532-d93ef76cdb44	IE	7/14/2022 5:26	COORDINATE_ROUNDED		TRUE	FALSE	10869541	10869541	1	42	255	1077	6945	Erpobdella Lamarck, 1818	Erpobdella		DWC_ARCHIVE	7/14/2022 5:26	7/14/2022 5:23	FALSE		IRL	Ireland	IRL.13_1	Limerick
3696152877	60867172					CC_BY_4_0			NBDC	EPANationalRiverInvertebratesData			HUMAN_OBSERVATION		ie.nbdc.dataset.EPANationalRiverInvertebratesData.99673543788291588	9.97E+16	EPA River Biologists			PRESENT	7/24/2014 0:00	2014	7	24			IE	52.25614	-9.642182	100					Erpobdella Lamarck, 1818	Animalia	Annelida	Clitellata	Arhynchobdellida	Erpobdellidae	Erpobdella	GENUS	ACCEPTED	e12cbcf7-b081-434f-9532-d93ef76cdb44	IE	7/14/2022 5:26	COORDINATE_ROUNDED		TRUE	FALSE	10869541	10869541	1	42	255	1077	6945	Erpobdella Lamarck, 1818	Erpobdella		DWC_ARCHIVE	7/14/2022 5:26	7/14/2022 5:23	FALSE		IRL	Ireland	IRL.8_1	Kerry
3696152853	60866740					CC_BY_4_0			NBDC	EPANationalRiverInvertebratesData			HUMAN_OBSERVATION		ie.nbdc.dataset.EPANationalRiverInvertebratesData.99673543788291156	9.97E+16	EPA River Biologists			PRESENT	7/12/2007 0:00	2007	7	12			IE	52.337191	-9.306537	100					Erpobdella Lamarck, 1818	Animalia	Annelida	Clitellata	Arhynchobdellida	Erpobdellidae	Erpobdella	GENUS	ACCEPTED	e12cbcf7-b081-434f-9532-d93ef76cdb44	IE	7/14/2022 5:26	COORDINATE_ROUNDED		TRUE	FALSE	10869541	10869541	1	42	255	1077	6945	Erpobdella Lamarck, 1818	Erpobdella		DWC_ARCHIVE	7/14/2022 5:26	7/14/2022 5:23	FALSE		IRL	Ireland	IRL.8_1	Kerry
3696152849	60866678					CC_BY_4_0			NBDC	EPANationalRiverInvertebratesData			HUMAN_OBSERVATION		ie.nbdc.dataset.EPANationalRiverInvertebratesData.99673543788291094	9.97E+16	EPA River Biologists			PRESENT	9/14/2011 0:00	2011	9	14			IE	52.450558	-9.556918	100					Erpobdella Lamarck, 1818	Animalia	Annelida	Clitellata	Arhynchobdellida	Erpobdellidae	Erpobdella	GENUS	ACCEPTED	e12cbcf7-b081-434f-9532-d93ef76cdb44	IE	7/14/2022 5:26	COORDINATE_ROUNDED		TRUE	FALSE	10869541	10869541	1	42	255	1077	6945	Erpobdella Lamarck, 1818	Erpobdella		DWC_ARCHIVE	7/14/2022 5:26	7/14/2022 5:23	FALSE		IRL	Ireland	IRL.8_1	Kerry
3696152704	60863770					CC_BY_4_0			NBDC	EPANationalRiverInvertebratesData			HUMAN_OBSERVATION		ie.nbdc.dataset.EPANationalRiverInvertebratesData.99673543788288186	9.97E+16	EPA River Biologists			PRESENT	10/24/2013 0:00	2013	10	24			IE	52.142977	-10.055005	100					Erpobdella Lamarck, 1818	Animalia	Annelida	Clitellata	Arhynchobdellida	Erpobdellidae	Erpobdella	GENUS	ACCEPTED	e12cbcf7-b081-434f-9532-d93ef76cdb44	IE	7/14/2022 5:26	COORDINATE_ROUNDED		TRUE	FALSE	10869541	10869541	1	42	255	1077	6945	Erpobdella Lamarck, 1818	Erpobdella		DWC_ARCHIVE	7/14/2022 5:26	7/14/2022 5:23	FALSE		IRL	Ireland	IRL.8_1	Kerry
3696152632	60862384					CC_BY_4_0			NBDC	EPANationalRiverInvertebratesData			HUMAN_OBSERVATION		ie.nbdc.dataset.EPANationalRiverInvertebratesData.99673543788286800	9.97E+16	EPA River Biologists			PRESENT	8/5/2016 0:00	2016	8	5			IE	52.120226	-9.640415	100					Erpobdella Lamarck, 1818	Animalia	Annelida	Clitellata	Arhynchobdellida	Erpobdellidae	Erpobdella	GENUS	ACCEPTED	e12cbcf7-b081-434f-9532-d93ef76cdb44	IE	7/14/2022 5:26	COORDINATE_ROUNDED		TRUE	FALSE	10869541	10869541	1	42	255	1077	6945	Erpobdella Lamarck, 1818	Erpobdella		DWC_ARCHIVE	7/14/2022 5:26	7/14/2022 5:23	FALSE		IRL	Ireland	IRL.8_1	Kerry
3696152629	60862311					CC_BY_4_0			NBDC	EPANationalRiverInvertebratesData			HUMAN_OBSERVATION		ie.nbdc.dataset.EPANationalRiverInvertebratesData.99673543788286727	9.97E+16	EPA River Biologists			PRESENT	8/5/2016 0:00	2016	8	5			IE	52.125445	-9.571524	100					Erpobdella Lamarck, 1818	Animalia	Annelida	Clitellata	Arhynchobdellida	Erpobdellidae	Erpobdella	GENUS	ACCEPTED	e12cbcf7-b081-434f-9532-d93ef76cdb44	IE	7/14/2022 5:26	COORDINATE_ROUNDED		TRUE	FALSE	10869541	10869541	1	42	255	1077	6945	Erpobdella Lamarck, 1818	Erpobdella		DWC_ARCHIVE	7/14/2022 5:26	7/14/2022 5:23	FALSE		IRL	Ireland	IRL.8_1	Kerry
3696152513	60859964					CC_BY_4_0			NBDC	EPANationalRiverInvertebratesData			HUMAN_OBSERVATION		ie.nbdc.dataset.EPANationalRiverInvertebratesData.99673543788284380	9.97E+16	EPA River Biologists			PRESENT	6/16/2016 0:00	2016	6	16			IE	52.062838	-9.893528	100					Erpobdella Lamarck, 1818	Animalia	Annelida	Clitellata	Arhynchobdellida	Erpobdellidae	Erpobdella	GENUS	ACCEPTED	e12cbcf7-b081-434f-9532-d93ef76cdb44	IE	7/14/2022 5:26	COORDINATE_ROUNDED		TRUE	FALSE	10869541	10869541	1	42	255	1077	6945	Erpobdella Lamarck, 1818	Erpobdella		DWC_ARCHIVE	7/14/2022 5:26	7/14/2022 5:23	FALSE		IRL	Ireland	IRL.8_1	Kerry
3696152341	60856480					CC_BY_4_0			NBDC	EPANationalRiverInvertebratesData			HUMAN_OBSERVATION		ie.nbdc.dataset.EPANationalRiverInvertebratesData.99673543788280896	9.97E+16	EPA River Biologists			PRESENT	7/15/2015 0:00	2015	7	15			IE	51.851047	-9.629996	100					Erpobdella Lamarck, 1818	Animalia	Annelida	Clitellata	Arhynchobdellida	Erpobdellidae	Erpobdella	GENUS	ACCEPTED	e12cbcf7-b081-434f-9532-d93ef76cdb44	IE	7/14/2022 5:26	COORDINATE_ROUNDED		TRUE	FALSE	10869541	10869541	1	42	255	1077	6945	Erpobdella Lamarck, 1818	Erpobdella		DWC_ARCHIVE	7/14/2022 5:26	7/14/2022 5:23	FALSE		IRL	Ireland	IRL.8_1	Kerry
3696152325	60856147					CC_BY_4_0			NBDC	EPANationalRiverInvertebratesData			HUMAN_OBSERVATION		ie.nbdc.dataset.EPANationalRiverInvertebratesData.99673543788280563	9.97E+16	EPA River Biologists			PRESENT	10/15/2009 0:00	2009	10	15			IE	51.811025	-9.749862	100					Erpobdella Lamarck, 1818	Animalia	Annelida	Clitellata	Arhynchobdellida	Erpobdellidae	Erpobdella	GENUS	ACCEPTED	e12cbcf7-b081-434f-9532-d93ef76cdb44	IE	7/14/2022 5:26	COORDINATE_ROUNDED		TRUE	FALSE	10869541	10869541	1	42	255	1077	6945	Erpobdella Lamarck, 1818	Erpobdella		DWC_ARCHIVE	7/14/2022 5:26	7/14/2022 5:23	FALSE		IRL	Ireland	IRL.8_1	Kerry
3696152123	60872506					CC_BY_4_0			NBDC	EPANationalRiverInvertebratesData			HUMAN_OBSERVATION		ie.nbdc.dataset.EPANationalRiverInvertebratesData.99673543788296922	9.97E+16	EPA River Biologists			PRESENT	8/25/2014 0:00	2014	8	25			IE	52.592053	-9.190899	100					Erpobdella Lamarck, 1818	Animalia	Annelida	Clitellata	Arhynchobdellida	Erpobdellidae	Erpobdella	GENUS	ACCEPTED	e12cbcf7-b081-434f-9532-d93ef76cdb44	IE	7/14/2022 5:26	COORDINATE_ROUNDED		TRUE	FALSE	10869541	10869541	1	42	255	1077	6945	Erpobdella Lamarck, 1818	Erpobdella		DWC_ARCHIVE	7/14/2022 5:26	7/14/2022 5:23	FALSE		IRL	Ireland	IRL.13_1	Limerick
3696152090	60871831					CC_BY_4_0			NBDC	EPANationalRiverInvertebratesData			HUMAN_OBSERVATION		ie.nbdc.dataset.EPANationalRiverInvertebratesData.99673543788296247	9.97E+16	EPA River Biologists			PRESENT	10/6/2008 0:00	2008	10	6			IE	52.442352	-8.492796	100					Erpobdella Lamarck, 1818	Animalia	Annelida	Clitellata	Arhynchobdellida	Erpobdellidae	Erpobdella	GENUS	ACCEPTED	e12cbcf7-b081-434f-9532-d93ef76cdb44	IE	7/14/2022 5:26	COORDINATE_ROUNDED		TRUE	FALSE	10869541	10869541	1	42	255	1077	6945	Erpobdella Lamarck, 1818	Erpobdella		DWC_ARCHIVE	7/14/2022 5:26	7/14/2022 5:23	FALSE		IRL	Ireland	IRL.13_1	Limerick
3696152062	60871237					CC_BY_4_0			NBDC	EPANationalRiverInvertebratesData			HUMAN_OBSERVATION		ie.nbdc.dataset.EPANationalRiverInvertebratesData.99673543788295653	9.97E+16	EPA River Biologists			PRESENT	9/21/2011 0:00	2011	9	21			IE	52.380424	-8.725253	100					Erpobdella Lamarck, 1818	Animalia	Annelida	Clitellata	Arhynchobdellida	Erpobdellidae	Erpobdella	GENUS	ACCEPTED	e12cbcf7-b081-434f-9532-d93ef76cdb44	IE	7/14/2022 5:26	COORDINATE_ROUNDED		TRUE	FALSE	10869541	10869541	1	42	255	1077	6945	Erpobdella Lamarck, 1818	Erpobdella		DWC_ARCHIVE	7/14/2022 5:26	7/14/2022 5:23	FALSE		IRL	Ireland	IRL.4_1	Cork
3696152024	60870562					CC_BY_4_0			NBDC	EPANationalRiverInvertebratesData			HUMAN_OBSERVATION		ie.nbdc.dataset.EPANationalRiverInvertebratesData.99673543788294978	9.97E+16	EPA River Biologists			PRESENT	7/23/2008 0:00	2008	7	23			IE	52.520429	-8.942046	100					Erpobdella Lamarck, 1818	Animalia	Annelida	Clitellata	Arhynchobdellida	Erpobdellidae	Erpobdella	GENUS	ACCEPTED	e12cbcf7-b081-434f-9532-d93ef76cdb44	IE	7/14/2022 5:26	COORDINATE_ROUNDED		TRUE	FALSE	10869541	10869541	1	42	255	1077	6945	Erpobdella Lamarck, 1818	Erpobdella		DWC_ARCHIVE	7/14/2022 5:26	7/14/2022 5:23	FALSE		IRL	Ireland	IRL.13_1	Limerick
3696151857	60867188					CC_BY_4_0			NBDC	EPANationalRiverInvertebratesData			HUMAN_OBSERVATION		ie.nbdc.dataset.EPANationalRiverInvertebratesData.99673543788291604	9.97E+16	EPA River Biologists			PRESENT	8/30/2017 0:00	2017	8	30			IE	52.25614	-9.642182	100					Erpobdella Lamarck, 1818	Animalia	Annelida	Clitellata	Arhynchobdellida	Erpobdellidae	Erpobdella	GENUS	ACCEPTED	e12cbcf7-b081-434f-9532-d93ef76cdb44	IE	7/14/2022 5:26	COORDINATE_ROUNDED		TRUE	FALSE	10869541	10869541	1	42	255	1077	6945	Erpobdella Lamarck, 1818	Erpobdella		DWC_ARCHIVE	7/14/2022 5:26	7/14/2022 5:23	FALSE		IRL	Ireland	IRL.8_1	Kerry
3696151836	60866774					CC_BY_4_0			NBDC	EPANationalRiverInvertebratesData			HUMAN_OBSERVATION		ie.nbdc.dataset.EPANationalRiverInvertebratesData.99673543788291190	9.97E+16	EPA River Biologists			PRESENT	8/4/2014 0:00	2014	8	4			IE	52.337191	-9.306537	100					Erpobdella Lamarck, 1818	Animalia	Annelida	Clitellata	Arhynchobdellida	Erpobdellidae	Erpobdella	GENUS	ACCEPTED	e12cbcf7-b081-434f-9532-d93ef76cdb44	IE	7/14/2022 5:26	COORDINATE_ROUNDED		TRUE	FALSE	10869541	10869541	1	42	255	1077	6945	Erpobdella Lamarck, 1818	Erpobdella		DWC_ARCHIVE	7/14/2022 5:26	7/14/2022 5:23	FALSE		IRL	Ireland	IRL.8_1	Kerry
3696151812	60866323					CC_BY_4_0			NBDC	EPANationalRiverInvertebratesData			HUMAN_OBSERVATION		ie.nbdc.dataset.EPANationalRiverInvertebratesData.99673543788290739	9.97E+16	EPA River Biologists			PRESENT	7/24/2014 0:00	2014	7	24			IE	52.22403	-9.904702	100					Erpobdella Lamarck, 1818	Animalia	Annelida	Clitellata	Arhynchobdellida	Erpobdellidae	Erpobdella	GENUS	ACCEPTED	e12cbcf7-b081-434f-9532-d93ef76cdb44	IE	7/14/2022 5:26	COORDINATE_ROUNDED		TRUE	FALSE	10869541	10869541	1	42	255	1077	6945	Erpobdella Lamarck, 1818	Erpobdella		DWC_ARCHIVE	7/14/2022 5:26	7/14/2022 5:23	FALSE		IRL	Ireland	IRL.8_1	Kerry
3696151776	60865612					CC_BY_4_0			NBDC	EPANationalRiverInvertebratesData			HUMAN_OBSERVATION		ie.nbdc.dataset.EPANationalRiverInvertebratesData.99673543788290028	9.97E+16	EPA River Biologists			PRESENT	8/17/2011 0:00	2011	8	17			IE	52.317223	-9.236559	100					Erpobdella Lamarck, 1818	Animalia	Annelida	Clitellata	Arhynchobdellida	Erpobdellidae	Erpobdella	GENUS	ACCEPTED	e12cbcf7-b081-434f-9532-d93ef76cdb44	IE	7/14/2022 5:26	COORDINATE_ROUNDED		TRUE	FALSE	10869541	10869541	1	42	255	1077	6945	Erpobdella Lamarck, 1818	Erpobdella		DWC_ARCHIVE	7/14/2022 5:26	7/14/2022 5:23	FALSE		IRL	Ireland	IRL.13_1	Limerick
3696151761	60865270					CC_BY_4_0			NBDC	EPANationalRiverInvertebratesData			HUMAN_OBSERVATION		ie.nbdc.dataset.EPANationalRiverInvertebratesData.99673543788289686	9.97E+16	EPA River Biologists			PRESENT	8/29/2007 0:00	2007	8	29			IE	52.324934	-9.265845	100					Erpobdella Lamarck, 1818	Animalia	Annelida	Clitellata	Arhynchobdellida	Erpobdellidae	Erpobdella	GENUS	ACCEPTED	e12cbcf7-b081-434f-9532-d93ef76cdb44	IE	7/14/2022 5:26	COORDINATE_ROUNDED		TRUE	FALSE	10869541	10869541	1	42	255	1077	6945	Erpobdella Lamarck, 1818	Erpobdella		DWC_ARCHIVE	7/14/2022 5:26	7/14/2022 5:23	FALSE		IRL	Ireland	IRL.8_1	Kerry
3696151751	60865054					CC_BY_4_0			NBDC	EPANationalRiverInvertebratesData			HUMAN_OBSERVATION		ie.nbdc.dataset.EPANationalRiverInvertebratesData.99673543788289470	9.97E+16	EPA River Biologists			PRESENT	9/15/2011 0:00	2011	9	15			IE	52.369473	-9.647109	100					Erpobdella Lamarck, 1818	Animalia	Annelida	Clitellata	Arhynchobdellida	Erpobdellidae	Erpobdella	GENUS	ACCEPTED	e12cbcf7-b081-434f-9532-d93ef76cdb44	IE	7/14/2022 5:26	COORDINATE_ROUNDED		TRUE	FALSE	10869541	10869541	1	42	255	1077	6945	Erpobdella Lamarck, 1818	Erpobdella		DWC_ARCHIVE	7/14/2022 5:26	7/14/2022 5:23	FALSE		IRL	Ireland	IRL.8_1	Kerry
3696151709	60864280					CC_BY_4_0			NBDC	EPANationalRiverInvertebratesData			HUMAN_OBSERVATION		ie.nbdc.dataset.EPANationalRiverInvertebratesData.99673543788288696	9.97E+16	EPA River Biologists			PRESENT	9/10/2010 0:00	2010	9	10			IE	52.100025	-9.318924	100					Erpobdella Lamarck, 1818	Animalia	Annelida	Clitellata	Arhynchobdellida	Erpobdellidae	Erpobdella	GENUS	ACCEPTED	e12cbcf7-b081-434f-9532-d93ef76cdb44	IE	7/14/2022 5:26	COORDINATE_ROUNDED		TRUE	FALSE	10869541	10869541	1	42	255	1077	6945	Erpobdella Lamarck, 1818	Erpobdella		DWC_ARCHIVE	7/14/2022 5:26	7/14/2022 5:23	FALSE		IRL	Ireland	IRL.8_1	Kerry
3696151708	60864262					CC_BY_4_0			NBDC	EPANationalRiverInvertebratesData			HUMAN_OBSERVATION		ie.nbdc.dataset.EPANationalRiverInvertebratesData.99673543788288678	9.97E+16	EPA River Biologists			PRESENT	7/11/2007 0:00	2007	7	11			IE	52.100025	-9.318924	100					Erpobdella Lamarck, 1818	Animalia	Annelida	Clitellata	Arhynchobdellida	Erpobdellidae	Erpobdella	GENUS	ACCEPTED	e12cbcf7-b081-434f-9532-d93ef76cdb44	IE	7/14/2022 5:26	COORDINATE_ROUNDED		TRUE	FALSE	10869541	10869541	1	42	255	1077	6945	Erpobdella Lamarck, 1818	Erpobdella		DWC_ARCHIVE	7/14/2022 5:26	7/14/2022 5:23	FALSE		IRL	Ireland	IRL.8_1	Kerry
3696151700	60864109					CC_BY_4_0			NBDC	EPANationalRiverInvertebratesData			HUMAN_OBSERVATION		ie.nbdc.dataset.EPANationalRiverInvertebratesData.99673543788288525	9.97E+16	EPA River Biologists			PRESENT	8/30/2016 0:00	2016	8	30			IE	52.026831	-9.35808	100					Erpobdella Lamarck, 1818	Animalia	Annelida	Clitellata	Arhynchobdellida	Erpobdellidae	Erpobdella	GENUS	ACCEPTED	e12cbcf7-b081-434f-9532-d93ef76cdb44	IE	7/14/2022 5:26	COORDINATE_ROUNDED		TRUE	FALSE	10869541	10869541	1	42	255	1077	6945	Erpobdella Lamarck, 1818	Erpobdella		DWC_ARCHIVE	7/14/2022 5:26	7/14/2022 5:23	FALSE		IRL	Ireland	IRL.8_1	Kerry
3696151545	60860923					CC_BY_4_0			NBDC	EPANationalRiverInvertebratesData			HUMAN_OBSERVATION		ie.nbdc.dataset.EPANationalRiverInvertebratesData.99673543788285339	9.97E+16	EPA River Biologists			PRESENT	8/16/2016 0:00	2016	8	16			IE	52.164157	-9.431046	100					Erpobdella Lamarck, 1818	Animalia	Annelida	Clitellata	Arhynchobdellida	Erpobdellidae	Erpobdella	GENUS	ACCEPTED	e12cbcf7-b081-434f-9532-d93ef76cdb44	IE	7/14/2022 5:26	COORDINATE_ROUNDED		TRUE	FALSE	10869541	10869541	1	42	255	1077	6945	Erpobdella Lamarck, 1818	Erpobdella		DWC_ARCHIVE	7/14/2022 5:26	7/14/2022 5:23	FALSE		IRL	Ireland	IRL.8_1	Kerry
3696151488	60859781					CC_BY_4_0			NBDC	EPANationalRiverInvertebratesData			HUMAN_OBSERVATION		ie.nbdc.dataset.EPANationalRiverInvertebratesData.99673543788284197	9.97E+16	EPA River Biologists			PRESENT	6/15/2016 0:00	2016	6	15			IE	51.971668	-9.860888	100					Erpobdella Lamarck, 1818	Animalia	Annelida	Clitellata	Arhynchobdellida	Erpobdellidae	Erpobdella	GENUS	ACCEPTED	e12cbcf7-b081-434f-9532-d93ef76cdb44	IE	7/14/2022 5:26	COORDINATE_ROUNDED		TRUE	FALSE	10869541	10869541	1	42	255	1077	6945	Erpobdella Lamarck, 1818	Erpobdella		DWC_ARCHIVE	7/14/2022 5:26	7/14/2022 5:23	FALSE		IRL	Ireland	IRL.8_1	Kerry
3696151358	60857071					CC_BY_4_0			NBDC	EPANationalRiverInvertebratesData			HUMAN_OBSERVATION		ie.nbdc.dataset.EPANationalRiverInvertebratesData.99673543788281487	9.97E+16	EPA River Biologists			PRESENT	9/11/2018 0:00	2018	9	11			IE	51.929463	-10.013251	100					Erpobdella Lamarck, 1818	Animalia	Annelida	Clitellata	Arhynchobdellida	Erpobdellidae	Erpobdella	GENUS	ACCEPTED	e12cbcf7-b081-434f-9532-d93ef76cdb44	IE	7/14/2022 5:26	COORDINATE_ROUNDED		TRUE	FALSE	10869541	10869541	1	42	255	1077	6945	Erpobdella Lamarck, 1818	Erpobdella		DWC_ARCHIVE	7/14/2022 5:26	7/14/2022 5:23	FALSE		IRL	Ireland	IRL.8_1	Kerry
3696151354	60856991					CC_BY_4_0			NBDC	EPANationalRiverInvertebratesData			HUMAN_OBSERVATION		ie.nbdc.dataset.EPANationalRiverInvertebratesData.99673543788281407	9.97E+16	EPA River Biologists			PRESENT	8/12/2015 0:00	2015	8	12			IE	51.543248	-9.634939	100					Erpobdella Lamarck, 1818	Animalia	Annelida	Clitellata	Arhynchobdellida	Erpobdellidae	Erpobdella	GENUS	ACCEPTED	e12cbcf7-b081-434f-9532-d93ef76cdb44	IE	7/14/2022 5:26	COORDINATE_ROUNDED		TRUE	FALSE	10869541	10869541	1	42	255	1077	6945	Erpobdella Lamarck, 1818	Erpobdella		DWC_ARCHIVE	7/14/2022 5:26	7/14/2022 5:23	FALSE		IRL	Ireland	IRL.4_1	Cork
3696151027	60850331					CC_BY_4_0			NBDC	EPANationalRiverInvertebratesData			HUMAN_OBSERVATION		ie.nbdc.dataset.EPANationalRiverInvertebratesData.99673543788274747	9.97E+16	EPA River Biologists			PRESENT	6/21/2017 0:00	2017	6	21			IE	51.997193	-8.216032	100					Erpobdella Lamarck, 1818	Animalia	Annelida	Clitellata	Arhynchobdellida	Erpobdellidae	Erpobdella	GENUS	ACCEPTED	e12cbcf7-b081-434f-9532-d93ef76cdb44	IE	7/14/2022 5:26	COORDINATE_ROUNDED		TRUE	FALSE	10869541	10869541	1	42	255	1077	6945	Erpobdella Lamarck, 1818	Erpobdella		DWC_ARCHIVE	7/14/2022 5:26	7/14/2022 5:23	FALSE		IRL	Ireland	IRL.4_1	Cork
3696150919	60848127					CC_BY_4_0			NBDC	EPANationalRiverInvertebratesData			HUMAN_OBSERVATION		ie.nbdc.dataset.EPANationalRiverInvertebratesData.99673543788272543	9.97E+16	EPA River Biologists			PRESENT	9/1/2014 0:00	2014	9	1			IE	51.845659	-9.239265	100					Erpobdella Lamarck, 1818	Animalia	Annelida	Clitellata	Arhynchobdellida	Erpobdellidae	Erpobdella	GENUS	ACCEPTED	e12cbcf7-b081-434f-9532-d93ef76cdb44	IE	7/14/2022 5:26	COORDINATE_ROUNDED		TRUE	FALSE	10869541	10869541	1	42	255	1077	6945	Erpobdella Lamarck, 1818	Erpobdella		DWC_ARCHIVE	7/14/2022 5:26	7/14/2022 5:23	FALSE		IRL	Ireland	IRL.4_1	Cork
3696150918	60848109					CC_BY_4_0			NBDC	EPANationalRiverInvertebratesData			HUMAN_OBSERVATION		ie.nbdc.dataset.EPANationalRiverInvertebratesData.99673543788272525	9.97E+16	EPA River Biologists			PRESENT	9/6/2011 0:00	2011	9	6			IE	51.845659	-9.239265	100					Erpobdella Lamarck, 1818	Animalia	Annelida	Clitellata	Arhynchobdellida	Erpobdellidae	Erpobdella	GENUS	ACCEPTED	e12cbcf7-b081-434f-9532-d93ef76cdb44	IE	7/14/2022 5:26	COORDINATE_ROUNDED		TRUE	FALSE	10869541	10869541	1	42	255	1077	6945	Erpobdella Lamarck, 1818	Erpobdella		DWC_ARCHIVE	7/14/2022 5:26	7/14/2022 5:23	FALSE		IRL	Ireland	IRL.4_1	Cork
3696150700	60843618					CC_BY_4_0			NBDC	EPANationalRiverInvertebratesData			HUMAN_OBSERVATION		ie.nbdc.dataset.EPANationalRiverInvertebratesData.99673543788268034	9.97E+16	EPA River Biologists			PRESENT	7/15/2009 0:00	2009	7	15			IE	52.070223	-9.098316	100					Erpobdella Lamarck, 1818	Animalia	Annelida	Clitellata	Arhynchobdellida	Erpobdellidae	Erpobdella	GENUS	ACCEPTED	e12cbcf7-b081-434f-9532-d93ef76cdb44	IE	7/14/2022 5:26	COORDINATE_ROUNDED		TRUE	FALSE	10869541	10869541	1	42	255	1077	6945	Erpobdella Lamarck, 1818	Erpobdella		DWC_ARCHIVE	7/14/2022 5:26	7/14/2022 5:23	FALSE		IRL	Ireland	IRL.4_1	Cork
3696150570	60841061					CC_BY_4_0			NBDC	EPANationalRiverInvertebratesData			HUMAN_OBSERVATION		ie.nbdc.dataset.EPANationalRiverInvertebratesData.99673543788265477	9.97E+16	EPA River Biologists			PRESENT	7/16/2009 0:00	2009	7	16			IE	52.079395	-8.836927	100					Erpobdella Lamarck, 1818	Animalia	Annelida	Clitellata	Arhynchobdellida	Erpobdellidae	Erpobdella	GENUS	ACCEPTED	e12cbcf7-b081-434f-9532-d93ef76cdb44	IE	7/14/2022 5:26	COORDINATE_ROUNDED		TRUE	FALSE	10869541	10869541	1	42	255	1077	6945	Erpobdella Lamarck, 1818	Erpobdella		DWC_ARCHIVE	7/14/2022 5:26	7/14/2022 5:23	FALSE		IRL	Ireland	IRL.4_1	Cork
3696150463	60838795					CC_BY_4_0			NBDC	EPANationalRiverInvertebratesData			HUMAN_OBSERVATION		ie.nbdc.dataset.EPANationalRiverInvertebratesData.99673543788263211	9.97E+16	EPA River Biologists			PRESENT	8/14/2018 0:00	2018	8	14			IE	52.254938	-9.04428	100					Erpobdella Lamarck, 1818	Animalia	Annelida	Clitellata	Arhynchobdellida	Erpobdellidae	Erpobdella	GENUS	ACCEPTED	e12cbcf7-b081-434f-9532-d93ef76cdb44	IE	7/14/2022 5:26	COORDINATE_ROUNDED		TRUE	FALSE	10869541	10869541	1	42	255	1077	6945	Erpobdella Lamarck, 1818	Erpobdella		DWC_ARCHIVE	7/14/2022 5:26	7/14/2022 5:23	FALSE		IRL	Ireland	IRL.4_1	Cork
3696150359	60836760					CC_BY_4_0			NBDC	EPANationalRiverInvertebratesData			HUMAN_OBSERVATION		ie.nbdc.dataset.EPANationalRiverInvertebratesData.99673543788261176	9.97E+16	EPA River Biologists			PRESENT	7/13/2015 0:00	2015	7	13			IE	52.131127	-8.655512	100					Erpobdella Lamarck, 1818	Animalia	Annelida	Clitellata	Arhynchobdellida	Erpobdellidae	Erpobdella	GENUS	ACCEPTED	e12cbcf7-b081-434f-9532-d93ef76cdb44	IE	7/14/2022 5:26	COORDINATE_ROUNDED		TRUE	FALSE	10869541	10869541	1	42	255	1077	6945	Erpobdella Lamarck, 1818	Erpobdella		DWC_ARCHIVE	7/14/2022 5:26	7/14/2022 5:23	FALSE		IRL	Ireland	IRL.4_1	Cork
3696150314	60835833					CC_BY_4_0			NBDC	EPANationalRiverInvertebratesData			HUMAN_OBSERVATION		ie.nbdc.dataset.EPANationalRiverInvertebratesData.99673543788260249	9.97E+16	EPA River Biologists			PRESENT	7/2/2015 0:00	2015	7	2			IE	52.290171	-8.735607	100					Erpobdella Lamarck, 1818	Animalia	Annelida	Clitellata	Arhynchobdellida	Erpobdellidae	Erpobdella	GENUS	ACCEPTED	e12cbcf7-b081-434f-9532-d93ef76cdb44	IE	7/14/2022 5:26	COORDINATE_ROUNDED		TRUE	FALSE	10869541	10869541	1	42	255	1077	6945	Erpobdella Lamarck, 1818	Erpobdella		DWC_ARCHIVE	7/14/2022 5:26	7/14/2022 5:23	FALSE		IRL	Ireland	IRL.4_1	Cork
3696150203	60853966					CC_BY_4_0			NBDC	EPANationalRiverInvertebratesData			HUMAN_OBSERVATION		ie.nbdc.dataset.EPANationalRiverInvertebratesData.99673543788278382	9.97E+16	EPA River Biologists			PRESENT	8/30/2012 0:00	2012	8	30			IE	51.580775	-9.144498	100					Erpobdella Lamarck, 1818	Animalia	Annelida	Clitellata	Arhynchobdellida	Erpobdellidae	Erpobdella	GENUS	ACCEPTED	e12cbcf7-b081-434f-9532-d93ef76cdb44	IE	7/14/2022 5:26	COORDINATE_ROUNDED		TRUE	FALSE	10869541	10869541	1	42	255	1077	6945	Erpobdella Lamarck, 1818	Erpobdella		DWC_ARCHIVE	7/14/2022 5:26	7/14/2022 5:23	FALSE		IRL	Ireland	IRL.4_1	Cork
3696149810	60846027					CC_BY_4_0			NBDC	EPANationalRiverInvertebratesData			HUMAN_OBSERVATION		ie.nbdc.dataset.EPANationalRiverInvertebratesData.99673543788270443	9.97E+16	EPA River Biologists			PRESENT	6/26/2014 0:00	2014	6	26			IE	51.925813	-7.96915	100					Erpobdella Lamarck, 1818	Animalia	Annelida	Clitellata	Arhynchobdellida	Erpobdellidae	Erpobdella	GENUS	ACCEPTED	e12cbcf7-b081-434f-9532-d93ef76cdb44	IE	7/14/2022 5:26	COORDINATE_ROUNDED		TRUE	FALSE	10869541	10869541	1	42	255	1077	6945	Erpobdella Lamarck, 1818	Erpobdella		DWC_ARCHIVE	7/14/2022 5:26	7/14/2022 5:23	FALSE		IRL	Ireland	IRL.4_1	Cork
3696149788	60845550					CC_BY_4_0			NBDC	EPANationalRiverInvertebratesData			HUMAN_OBSERVATION		ie.nbdc.dataset.EPANationalRiverInvertebratesData.99673543788269966	9.97E+16	EPA River Biologists			PRESENT	8/28/2008 0:00	2008	8	28			IE	51.926552	-8.38899	100					Erpobdella Lamarck, 1818	Animalia	Annelida	Clitellata	Arhynchobdellida	Erpobdellidae	Erpobdella	GENUS	ACCEPTED	e12cbcf7-b081-434f-9532-d93ef76cdb44	IE	7/14/2022 5:26	COORDINATE_ROUNDED		TRUE	FALSE	10869541	10869541	1	42	255	1077	6945	Erpobdella Lamarck, 1818	Erpobdella		DWC_ARCHIVE	7/14/2022 5:26	7/14/2022 5:23	FALSE		IRL	Ireland	IRL.4_1	Cork
3696149563	60841095					CC_BY_4_0			NBDC	EPANationalRiverInvertebratesData			HUMAN_OBSERVATION		ie.nbdc.dataset.EPANationalRiverInvertebratesData.99673543788265511	9.97E+16	EPA River Biologists			PRESENT	6/20/2015 0:00	2015	6	20			IE	52.079395	-8.836927	100					Erpobdella Lamarck, 1818	Animalia	Annelida	Clitellata	Arhynchobdellida	Erpobdellidae	Erpobdella	GENUS	ACCEPTED	e12cbcf7-b081-434f-9532-d93ef76cdb44	IE	7/14/2022 5:26	COORDINATE_ROUNDED		TRUE	FALSE	10869541	10869541	1	42	255	1077	6945	Erpobdella Lamarck, 1818	Erpobdella		DWC_ARCHIVE	7/14/2022 5:26	7/14/2022 5:23	FALSE		IRL	Ireland	IRL.4_1	Cork
3696149540	60840681					CC_BY_4_0			NBDC	EPANationalRiverInvertebratesData			HUMAN_OBSERVATION		ie.nbdc.dataset.EPANationalRiverInvertebratesData.99673543788265097	9.97E+16	EPA River Biologists			PRESENT	8/20/2015 0:00	2015	8	20			IE	52.168373	-8.2581	100					Erpobdella Lamarck, 1818	Animalia	Annelida	Clitellata	Arhynchobdellida	Erpobdellidae	Erpobdella	GENUS	ACCEPTED	e12cbcf7-b081-434f-9532-d93ef76cdb44	IE	7/14/2022 5:26	COORDINATE_ROUNDED		TRUE	FALSE	10869541	10869541	1	42	255	1077	6945	Erpobdella Lamarck, 1818	Erpobdella		DWC_ARCHIVE	7/14/2022 5:26	7/14/2022 5:23	FALSE		IRL	Ireland	IRL.4_1	Cork
3696149405	60837964					CC_BY_4_0			NBDC	EPANationalRiverInvertebratesData			HUMAN_OBSERVATION		ie.nbdc.dataset.EPANationalRiverInvertebratesData.99673543788262380	9.97E+16	EPA River Biologists			PRESENT	8/27/2018 0:00	2018	8	27			IE	52.169475	-8.983206	100					Erpobdella Lamarck, 1818	Animalia	Annelida	Clitellata	Arhynchobdellida	Erpobdellidae	Erpobdella	GENUS	ACCEPTED	e12cbcf7-b081-434f-9532-d93ef76cdb44	IE	7/14/2022 5:26	COORDINATE_ROUNDED		TRUE	FALSE	10869541	10869541	1	42	255	1077	6945	Erpobdella Lamarck, 1818	Erpobdella		DWC_ARCHIVE	7/14/2022 5:26	7/14/2022 5:23	FALSE		IRL	Ireland	IRL.4_1	Cork
3696149400	60837847					CC_BY_4_0			NBDC	EPANationalRiverInvertebratesData			HUMAN_OBSERVATION		ie.nbdc.dataset.EPANationalRiverInvertebratesData.99673543788262263	9.97E+16	EPA River Biologists			PRESENT	7/21/2009 0:00	2009	7	21			IE	52.165539	-9.090859	100					Erpobdella Lamarck, 1818	Animalia	Annelida	Clitellata	Arhynchobdellida	Erpobdellidae	Erpobdella	GENUS	ACCEPTED	e12cbcf7-b081-434f-9532-d93ef76cdb44	IE	7/14/2022 5:26	COORDINATE_ROUNDED		TRUE	FALSE	10869541	10869541	1	42	255	1077	6945	Erpobdella Lamarck, 1818	Erpobdella		DWC_ARCHIVE	7/14/2022 5:26	7/14/2022 5:23	FALSE		IRL	Ireland	IRL.4_1	Cork
3696149115	60851836					CC_BY_4_0			NBDC	EPANationalRiverInvertebratesData			HUMAN_OBSERVATION		ie.nbdc.dataset.EPANationalRiverInvertebratesData.99673543788276252	9.97E+16	EPA River Biologists			PRESENT	8/24/2015 0:00	2015	8	24			IE	51.751357	-8.718855	100					Erpobdella Lamarck, 1818	Animalia	Annelida	Clitellata	Arhynchobdellida	Erpobdellidae	Erpobdella	GENUS	ACCEPTED	e12cbcf7-b081-434f-9532-d93ef76cdb44	IE	7/14/2022 5:26	COORDINATE_ROUNDED		TRUE	FALSE	10869541	10869541	1	42	255	1077	6945	Erpobdella Lamarck, 1818	Erpobdella		DWC_ARCHIVE	7/14/2022 5:26	7/14/2022 5:23	FALSE		IRL	Ireland	IRL.4_1	Cork
3696149091	60851395					CC_BY_4_0			NBDC	EPANationalRiverInvertebratesData			HUMAN_OBSERVATION		ie.nbdc.dataset.EPANationalRiverInvertebratesData.99673543788275811	9.97E+16	EPA River Biologists			PRESENT	7/24/2012 0:00	2012	7	24			IE	51.709178	-9.075354	100					Erpobdella Lamarck, 1818	Animalia	Annelida	Clitellata	Arhynchobdellida	Erpobdellidae	Erpobdella	GENUS	ACCEPTED	e12cbcf7-b081-434f-9532-d93ef76cdb44	IE	7/14/2022 5:26	COORDINATE_ROUNDED		TRUE	FALSE	10869541	10869541	1	42	255	1077	6945	Erpobdella Lamarck, 1818	Erpobdella		DWC_ARCHIVE	7/14/2022 5:26	7/14/2022 5:23	FALSE		IRL	Ireland	IRL.4_1	Cork
3696149073	60851061					CC_BY_4_0			NBDC	EPANationalRiverInvertebratesData			HUMAN_OBSERVATION		ie.nbdc.dataset.EPANationalRiverInvertebratesData.99673543788275477	9.97E+16	EPA River Biologists			PRESENT	6/27/2018 0:00	2018	6	27			IE	51.660507	-8.792926	100					Erpobdella Lamarck, 1818	Animalia	Annelida	Clitellata	Arhynchobdellida	Erpobdellidae	Erpobdella	GENUS	ACCEPTED	e12cbcf7-b081-434f-9532-d93ef76cdb44	IE	7/14/2022 5:26	COORDINATE_ROUNDED		TRUE	FALSE	10869541	10869541	1	42	255	1077	6945	Erpobdella Lamarck, 1818	Erpobdella		DWC_ARCHIVE	7/14/2022 5:26	7/14/2022 5:23	FALSE		IRL	Ireland	IRL.4_1	Cork
3696149035	60850233					CC_BY_4_0			NBDC	EPANationalRiverInvertebratesData			HUMAN_OBSERVATION		ie.nbdc.dataset.EPANationalRiverInvertebratesData.99673543788274649	9.97E+16	EPA River Biologists			PRESENT	7/7/2014 0:00	2014	7	7			IE	51.902884	-8.943808	100					Erpobdella Lamarck, 1818	Animalia	Annelida	Clitellata	Arhynchobdellida	Erpobdellidae	Erpobdella	GENUS	ACCEPTED	e12cbcf7-b081-434f-9532-d93ef76cdb44	IE	7/14/2022 5:26	COORDINATE_ROUNDED		TRUE	FALSE	10869541	10869541	1	42	255	1077	6945	Erpobdella Lamarck, 1818	Erpobdella		DWC_ARCHIVE	7/14/2022 5:26	7/14/2022 5:23	FALSE		IRL	Ireland	IRL.4_1	Cork
3696148934	60848209					CC_BY_4_0			NBDC	EPANationalRiverInvertebratesData			HUMAN_OBSERVATION		ie.nbdc.dataset.EPANationalRiverInvertebratesData.99673543788272625	9.97E+16	EPA River Biologists			PRESENT	9/1/2014 0:00	2014	9	1			IE	51.84709	-9.105766	100					Erpobdella Lamarck, 1818	Animalia	Annelida	Clitellata	Arhynchobdellida	Erpobdellidae	Erpobdella	GENUS	ACCEPTED	e12cbcf7-b081-434f-9532-d93ef76cdb44	IE	7/14/2022 5:26	COORDINATE_ROUNDED		TRUE	FALSE	10869541	10869541	1	42	255	1077	6945	Erpobdella Lamarck, 1818	Erpobdella		DWC_ARCHIVE	7/14/2022 5:26	7/14/2022 5:23	FALSE		IRL	Ireland	IRL.4_1	Cork
3696148626	60842034					CC_BY_4_0			NBDC	EPANationalRiverInvertebratesData			HUMAN_OBSERVATION		ie.nbdc.dataset.EPANationalRiverInvertebratesData.99673543788266450	9.97E+16	EPA River Biologists			PRESENT	6/11/2009 0:00	2009	6	11			IE	52.17984	-8.271245	100					Erpobdella Lamarck, 1818	Animalia	Annelida	Clitellata	Arhynchobdellida	Erpobdellidae	Erpobdella	GENUS	ACCEPTED	e12cbcf7-b081-434f-9532-d93ef76cdb44	IE	7/14/2022 5:26	COORDINATE_ROUNDED		TRUE	FALSE	10869541	10869541	1	42	255	1077	6945	Erpobdella Lamarck, 1818	Erpobdella		DWC_ARCHIVE	7/14/2022 5:26	7/14/2022 5:23	FALSE		IRL	Ireland	IRL.4_1	Cork
3696148465	60838778					CC_BY_4_0			NBDC	EPANationalRiverInvertebratesData			HUMAN_OBSERVATION		ie.nbdc.dataset.EPANationalRiverInvertebratesData.99673543788263194	9.97E+16	EPA River Biologists			PRESENT	7/3/2015 0:00	2015	7	3			IE	52.254938	-9.04428	100					Erpobdella Lamarck, 1818	Animalia	Annelida	Clitellata	Arhynchobdellida	Erpobdellidae	Erpobdella	GENUS	ACCEPTED	e12cbcf7-b081-434f-9532-d93ef76cdb44	IE	7/14/2022 5:26	COORDINATE_ROUNDED		TRUE	FALSE	10869541	10869541	1	42	255	1077	6945	Erpobdella Lamarck, 1818	Erpobdella		DWC_ARCHIVE	7/14/2022 5:26	7/14/2022 5:23	FALSE		IRL	Ireland	IRL.4_1	Cork
3696148364	60836743					CC_BY_4_0			NBDC	EPANationalRiverInvertebratesData			HUMAN_OBSERVATION		ie.nbdc.dataset.EPANationalRiverInvertebratesData.99673543788261159	9.97E+16	EPA River Biologists			PRESENT	9/11/2012 0:00	2012	9	11			IE	52.131127	-8.655512	100					Erpobdella Lamarck, 1818	Animalia	Annelida	Clitellata	Arhynchobdellida	Erpobdellidae	Erpobdella	GENUS	ACCEPTED	e12cbcf7-b081-434f-9532-d93ef76cdb44	IE	7/14/2022 5:26	COORDINATE_ROUNDED		TRUE	FALSE	10869541	10869541	1	42	255	1077	6945	Erpobdella Lamarck, 1818	Erpobdella		DWC_ARCHIVE	7/14/2022 5:26	7/14/2022 5:23	FALSE		IRL	Ireland	IRL.4_1	Cork
3696148338	60836211					CC_BY_4_0			NBDC	EPANationalRiverInvertebratesData			HUMAN_OBSERVATION		ie.nbdc.dataset.EPANationalRiverInvertebratesData.99673543788260627	9.97E+16	EPA River Biologists			PRESENT	9/12/2012 0:00	2012	9	12			IE	52.088716	-9.136087	100					Erpobdella Lamarck, 1818	Animalia	Annelida	Clitellata	Arhynchobdellida	Erpobdellidae	Erpobdella	GENUS	ACCEPTED	e12cbcf7-b081-434f-9532-d93ef76cdb44	IE	7/14/2022 5:26	COORDINATE_ROUNDED		TRUE	FALSE	10869541	10869541	1	42	255	1077	6945	Erpobdella Lamarck, 1818	Erpobdella		DWC_ARCHIVE	7/14/2022 5:26	7/14/2022 5:23	FALSE		IRL	Ireland	IRL.4_1	Cork
3696148022	60850213					CC_BY_4_0			NBDC	EPANationalRiverInvertebratesData			HUMAN_OBSERVATION		ie.nbdc.dataset.EPANationalRiverInvertebratesData.99673543788274629	9.97E+16	EPA River Biologists			PRESENT	9/28/2011 0:00	2011	9	28			IE	51.902884	-8.943808	100					Erpobdella Lamarck, 1818	Animalia	Annelida	Clitellata	Arhynchobdellida	Erpobdellidae	Erpobdella	GENUS	ACCEPTED	e12cbcf7-b081-434f-9532-d93ef76cdb44	IE	7/14/2022 5:26	COORDINATE_ROUNDED		TRUE	FALSE	10869541	10869541	1	42	255	1077	6945	Erpobdella Lamarck, 1818	Erpobdella		DWC_ARCHIVE	7/14/2022 5:26	7/14/2022 5:23	FALSE		IRL	Ireland	IRL.4_1	Cork
3696148019	60850150					CC_BY_4_0			NBDC	EPANationalRiverInvertebratesData			HUMAN_OBSERVATION		ie.nbdc.dataset.EPANationalRiverInvertebratesData.99673543788274566	9.97E+16	EPA River Biologists			PRESENT	6/27/2017 0:00	2017	6	27			IE	51.903543	-9.000865	100					Erpobdella Lamarck, 1818	Animalia	Annelida	Clitellata	Arhynchobdellida	Erpobdellidae	Erpobdella	GENUS	ACCEPTED	e12cbcf7-b081-434f-9532-d93ef76cdb44	IE	7/14/2022 5:26	COORDINATE_ROUNDED		TRUE	FALSE	10869541	10869541	1	42	255	1077	6945	Erpobdella Lamarck, 1818	Erpobdella		DWC_ARCHIVE	7/14/2022 5:26	7/14/2022 5:23	FALSE		IRL	Ireland	IRL.4_1	Cork
3696147987	60849431					CC_BY_4_0			NBDC	EPANationalRiverInvertebratesData			HUMAN_OBSERVATION		ie.nbdc.dataset.EPANationalRiverInvertebratesData.99673543788273847	9.97E+16	EPA River Biologists			PRESENT	8/18/2014 0:00	2014	8	18			IE	52.008858	-8.716785	100					Erpobdella Lamarck, 1818	Animalia	Annelida	Clitellata	Arhynchobdellida	Erpobdellidae	Erpobdella	GENUS	ACCEPTED	e12cbcf7-b081-434f-9532-d93ef76cdb44	IE	7/14/2022 5:26	COORDINATE_ROUNDED		TRUE	FALSE	10869541	10869541	1	42	255	1077	6945	Erpobdella Lamarck, 1818	Erpobdella		DWC_ARCHIVE	7/14/2022 5:26	7/14/2022 5:23	FALSE		IRL	Ireland	IRL.4_1	Cork
3696147846	60846641					CC_BY_4_0			NBDC	EPANationalRiverInvertebratesData			HUMAN_OBSERVATION		ie.nbdc.dataset.EPANationalRiverInvertebratesData.99673543788271057	9.97E+16	EPA River Biologists			PRESENT	6/20/2017 0:00	2017	6	20			IE	51.911782	-8.169853	100					Erpobdella Lamarck, 1818	Animalia	Annelida	Clitellata	Arhynchobdellida	Erpobdellidae	Erpobdella	GENUS	ACCEPTED	e12cbcf7-b081-434f-9532-d93ef76cdb44	IE	7/14/2022 5:26	COORDINATE_ROUNDED		TRUE	FALSE	10869541	10869541	1	42	255	1077	6945	Erpobdella Lamarck, 1818	Erpobdella		DWC_ARCHIVE	7/14/2022 5:26	7/14/2022 5:23	FALSE		IRL	Ireland	IRL.4_1	Cork
3696147760	60844940					CC_BY_4_0			NBDC	EPANationalRiverInvertebratesData			HUMAN_OBSERVATION		ie.nbdc.dataset.EPANationalRiverInvertebratesData.99673543788269356	9.97E+16	EPA River Biologists			PRESENT	6/28/2017 0:00	2017	6	28			IE	51.931549	-8.5269	100					Erpobdella Lamarck, 1818	Animalia	Annelida	Clitellata	Arhynchobdellida	Erpobdellidae	Erpobdella	GENUS	ACCEPTED	e12cbcf7-b081-434f-9532-d93ef76cdb44	IE	7/14/2022 5:26	COORDINATE_ROUNDED		TRUE	FALSE	10869541	10869541	1	42	255	1077	6945	Erpobdella Lamarck, 1818	Erpobdella		DWC_ARCHIVE	7/14/2022 5:26	7/14/2022 5:23	FALSE		IRL	Ireland	IRL.4_1	Cork
3696147153	60853039					CC_BY_4_0			NBDC	EPANationalRiverInvertebratesData			HUMAN_OBSERVATION		ie.nbdc.dataset.EPANationalRiverInvertebratesData.99673543788277455	9.97E+16	EPA River Biologists			PRESENT	9/19/2012 0:00	2012	9	19			IE	51.67203	-9.260098	100					Erpobdella Lamarck, 1818	Animalia	Annelida	Clitellata	Arhynchobdellida	Erpobdellidae	Erpobdella	GENUS	ACCEPTED	e12cbcf7-b081-434f-9532-d93ef76cdb44	IE	7/14/2022 5:26	COORDINATE_ROUNDED		TRUE	FALSE	10869541	10869541	1	42	255	1077	6945	Erpobdella Lamarck, 1818	Erpobdella		DWC_ARCHIVE	7/14/2022 5:26	7/14/2022 5:23	FALSE		IRL	Ireland	IRL.4_1	Cork
3696147143	60852878					CC_BY_4_0			NBDC	EPANationalRiverInvertebratesData			HUMAN_OBSERVATION		ie.nbdc.dataset.EPANationalRiverInvertebratesData.99673543788277294	9.97E+16	EPA River Biologists			PRESENT	8/25/2015 0:00	2015	8	25			IE	51.751495	-9.095833	100					Erpobdella Lamarck, 1818	Animalia	Annelida	Clitellata	Arhynchobdellida	Erpobdellidae	Erpobdella	GENUS	ACCEPTED	e12cbcf7-b081-434f-9532-d93ef76cdb44	IE	7/14/2022 5:26			TRUE	FALSE	10869541	10869541	1	42	255	1077	6945	Erpobdella Lamarck, 1818	Erpobdella		DWC_ARCHIVE	7/14/2022 5:26	7/14/2022 5:23	FALSE		IRL	Ireland	IRL.4_1	Cork
3696146994	60849908					CC_BY_4_0			NBDC	EPANationalRiverInvertebratesData			HUMAN_OBSERVATION		ie.nbdc.dataset.EPANationalRiverInvertebratesData.99673543788274324	9.97E+16	EPA River Biologists			PRESENT	6/7/2017 0:00	2017	6	7			IE	51.939046	-9.16033	100					Erpobdella Lamarck, 1818	Animalia	Annelida	Clitellata	Arhynchobdellida	Erpobdellidae	Erpobdella	GENUS	ACCEPTED	e12cbcf7-b081-434f-9532-d93ef76cdb44	IE	7/14/2022 5:26	COORDINATE_ROUNDED		TRUE	FALSE	10869541	10869541	1	42	255	1077	6945	Erpobdella Lamarck, 1818	Erpobdella		DWC_ARCHIVE	7/14/2022 5:26	7/14/2022 5:23	FALSE		IRL	Ireland	IRL.4_1	Cork
3696146928	60848558					CC_BY_4_0			NBDC	EPANationalRiverInvertebratesData			HUMAN_OBSERVATION		ie.nbdc.dataset.EPANationalRiverInvertebratesData.99673543788272974	9.97E+16	EPA River Biologists			PRESENT	7/7/2008 0:00	2008	7	7			IE	52.006257	-8.591606	100					Erpobdella Lamarck, 1818	Animalia	Annelida	Clitellata	Arhynchobdellida	Erpobdellidae	Erpobdella	GENUS	ACCEPTED	e12cbcf7-b081-434f-9532-d93ef76cdb44	IE	7/14/2022 5:26	COORDINATE_ROUNDED		TRUE	FALSE	10869541	10869541	1	42	255	1077	6945	Erpobdella Lamarck, 1818	Erpobdella		DWC_ARCHIVE	7/14/2022 5:26	7/14/2022 5:23	FALSE		IRL	Ireland	IRL.4_1	Cork
3696146832	60846622					CC_BY_4_0			NBDC	EPANationalRiverInvertebratesData			HUMAN_OBSERVATION		ie.nbdc.dataset.EPANationalRiverInvertebratesData.99673543788271038	9.97E+16	EPA River Biologists			PRESENT	7/3/2014 0:00	2014	7	3			IE	51.911782	-8.169853	100					Erpobdella Lamarck, 1818	Animalia	Annelida	Clitellata	Arhynchobdellida	Erpobdellidae	Erpobdella	GENUS	ACCEPTED	e12cbcf7-b081-434f-9532-d93ef76cdb44	IE	7/14/2022 5:26	COORDINATE_ROUNDED		TRUE	FALSE	10869541	10869541	1	42	255	1077	6945	Erpobdella Lamarck, 1818	Erpobdella		DWC_ARCHIVE	7/14/2022 5:26	7/14/2022 5:23	FALSE		IRL	Ireland	IRL.4_1	Cork
3696146751	60844976					CC_BY_4_0			NBDC	EPANationalRiverInvertebratesData			HUMAN_OBSERVATION		ie.nbdc.dataset.EPANationalRiverInvertebratesData.99673543788269392	9.97E+16	EPA River Biologists			PRESENT	9/7/2011 0:00	2011	9	7			IE	51.815184	-8.893719	100					Erpobdella Lamarck, 1818	Animalia	Annelida	Clitellata	Arhynchobdellida	Erpobdellidae	Erpobdella	GENUS	ACCEPTED	e12cbcf7-b081-434f-9532-d93ef76cdb44	IE	7/14/2022 5:26	COORDINATE_ROUNDED		TRUE	FALSE	10869541	10869541	1	42	255	1077	6945	Erpobdella Lamarck, 1818	Erpobdella		DWC_ARCHIVE	7/14/2022 5:26	7/14/2022 5:23	FALSE		IRL	Ireland	IRL.4_1	Cork
3696146697	60843887					CC_BY_4_0			NBDC	EPANationalRiverInvertebratesData			HUMAN_OBSERVATION		ie.nbdc.dataset.EPANationalRiverInvertebratesData.99673543788268303	9.97E+16	EPA River Biologists			PRESENT	7/7/2015 0:00	2015	7	7			IE	52.210145	-9.183031	100					Erpobdella Lamarck, 1818	Animalia	Annelida	Clitellata	Arhynchobdellida	Erpobdellidae	Erpobdella	GENUS	ACCEPTED	e12cbcf7-b081-434f-9532-d93ef76cdb44	IE	7/14/2022 5:26	COORDINATE_ROUNDED		TRUE	FALSE	10869541	10869541	1	42	255	1077	6945	Erpobdella Lamarck, 1818	Erpobdella		DWC_ARCHIVE	7/14/2022 5:26	7/14/2022 5:23	FALSE		IRL	Ireland	IRL.4_1	Cork
3696146351	60836876					CC_BY_4_0			NBDC	EPANationalRiverInvertebratesData			HUMAN_OBSERVATION		ie.nbdc.dataset.EPANationalRiverInvertebratesData.99673543788261292	9.97E+16	EPA River Biologists			PRESENT	10/10/2007 0:00	2007	10	10			IE	52.149039	-8.515259	100					Erpobdella Lamarck, 1818	Animalia	Annelida	Clitellata	Arhynchobdellida	Erpobdellidae	Erpobdella	GENUS	ACCEPTED	e12cbcf7-b081-434f-9532-d93ef76cdb44	IE	7/14/2022 5:26	COORDINATE_ROUNDED		TRUE	FALSE	10869541	10869541	1	42	255	1077	6945	Erpobdella Lamarck, 1818	Erpobdella		DWC_ARCHIVE	7/14/2022 5:26	7/14/2022 5:23	FALSE		IRL	Ireland	IRL.4_1	Cork
3696146251	60834645					CC_BY_4_0			NBDC	EPANationalRiverInvertebratesData			HUMAN_OBSERVATION		ie.nbdc.dataset.EPANationalRiverInvertebratesData.99673543788259061	9.97E+16	EPA River Biologists			PRESENT	8/14/2012 0:00	2012	8	14			IE	52.288566	-8.930246	100					Erpobdella Lamarck, 1818	Animalia	Annelida	Clitellata	Arhynchobdellida	Erpobdellidae	Erpobdella	GENUS	ACCEPTED	e12cbcf7-b081-434f-9532-d93ef76cdb44	IE	7/14/2022 5:26	COORDINATE_ROUNDED		TRUE	FALSE	10869541	10869541	1	42	255	1077	6945	Erpobdella Lamarck, 1818	Erpobdella		DWC_ARCHIVE	7/14/2022 5:26	7/14/2022 5:23	FALSE		IRL	Ireland	IRL.4_1	Cork
3696146250	60834627					CC_BY_4_0			NBDC	EPANationalRiverInvertebratesData			HUMAN_OBSERVATION		ie.nbdc.dataset.EPANationalRiverInvertebratesData.99673543788259043	9.97E+16	EPA River Biologists			PRESENT	7/22/2009 0:00	2009	7	22			IE	52.288566	-8.930246	100					Erpobdella Lamarck, 1818	Animalia	Annelida	Clitellata	Arhynchobdellida	Erpobdellidae	Erpobdella	GENUS	ACCEPTED	e12cbcf7-b081-434f-9532-d93ef76cdb44	IE	7/14/2022 5:26	COORDINATE_ROUNDED		TRUE	FALSE	10869541	10869541	1	42	255	1077	6945	Erpobdella Lamarck, 1818	Erpobdella		DWC_ARCHIVE	7/14/2022 5:26	7/14/2022 5:23	FALSE		IRL	Ireland	IRL.4_1	Cork
3696145831	60826130					CC_BY_4_0			NBDC	EPANationalRiverInvertebratesData			HUMAN_OBSERVATION		ie.nbdc.dataset.EPANationalRiverInvertebratesData.99673543788250546	9.97E+16	EPA River Biologists			PRESENT	8/22/2008 0:00	2008	8	22			IE	52.439568	-8.037547	100					Erpobdella Lamarck, 1818	Animalia	Annelida	Clitellata	Arhynchobdellida	Erpobdellidae	Erpobdella	GENUS	ACCEPTED	e12cbcf7-b081-434f-9532-d93ef76cdb44	IE	7/14/2022 5:26	COORDINATE_ROUNDED		TRUE	FALSE	10869541	10869541	1	42	255	1077	6945	Erpobdella Lamarck, 1818	Erpobdella		DWC_ARCHIVE	7/14/2022 5:26	7/14/2022 5:23	FALSE		IRL	Ireland	IRL.22_1	Tipperary
3696145819	60825852					CC_BY_4_0			NBDC	EPANationalRiverInvertebratesData			HUMAN_OBSERVATION		ie.nbdc.dataset.EPANationalRiverInvertebratesData.99673543788250268	9.97E+16	EPA River Biologists			PRESENT	8/14/2014 0:00	2014	8	14			IE	52.403607	-7.635957	100					Erpobdella Lamarck, 1818	Animalia	Annelida	Clitellata	Arhynchobdellida	Erpobdellidae	Erpobdella	GENUS	ACCEPTED	e12cbcf7-b081-434f-9532-d93ef76cdb44	IE	7/14/2022 5:26	COORDINATE_ROUNDED		TRUE	FALSE	10869541	10869541	1	42	255	1077	6945	Erpobdella Lamarck, 1818	Erpobdella		DWC_ARCHIVE	7/14/2022 5:26	7/14/2022 5:23	FALSE		IRL	Ireland	IRL.22_1	Tipperary
3696145808	60825618					CC_BY_4_0			NBDC	EPANationalRiverInvertebratesData			HUMAN_OBSERVATION		ie.nbdc.dataset.EPANationalRiverInvertebratesData.99673543788250034	9.97E+16	EPA River Biologists			PRESENT	7/28/2008 0:00	2008	7	28			IE	52.486797	-7.514706	100					Erpobdella Lamarck, 1818	Animalia	Annelida	Clitellata	Arhynchobdellida	Erpobdellidae	Erpobdella	GENUS	ACCEPTED	e12cbcf7-b081-434f-9532-d93ef76cdb44	IE	7/14/2022 5:26	COORDINATE_ROUNDED		TRUE	FALSE	10869541	10869541	1	42	255	1077	6945	Erpobdella Lamarck, 1818	Erpobdella		DWC_ARCHIVE	7/14/2022 5:26	7/14/2022 5:23	FALSE		IRL	Ireland	IRL.22_1	Tipperary
3696145805	60825555					CC_BY_4_0			NBDC	EPANationalRiverInvertebratesData			HUMAN_OBSERVATION		ie.nbdc.dataset.EPANationalRiverInvertebratesData.99673543788249971	9.97E+16	EPA River Biologists			PRESENT	8/1/2017 0:00	2017	8	1			IE	52.41715	-7.975245	100					Erpobdella Lamarck, 1818	Animalia	Annelida	Clitellata	Arhynchobdellida	Erpobdellidae	Erpobdella	GENUS	ACCEPTED	e12cbcf7-b081-434f-9532-d93ef76cdb44	IE	7/14/2022 5:26	COORDINATE_ROUNDED		TRUE	FALSE	10869541	10869541	1	42	255	1077	6945	Erpobdella Lamarck, 1818	Erpobdella		DWC_ARCHIVE	7/14/2022 5:26	7/14/2022 5:23	FALSE		IRL	Ireland	IRL.22_1	Tipperary
3696145787	60825221					CC_BY_4_0			NBDC	EPANationalRiverInvertebratesData			HUMAN_OBSERVATION		ie.nbdc.dataset.EPANationalRiverInvertebratesData.99673543788249637	9.97E+16	EPA River Biologists			PRESENT	9/15/2008 0:00	2008	9	15			IE	52.409955	-8.230153	100					Erpobdella Lamarck, 1818	Animalia	Annelida	Clitellata	Arhynchobdellida	Erpobdellidae	Erpobdella	GENUS	ACCEPTED	e12cbcf7-b081-434f-9532-d93ef76cdb44	IE	7/14/2022 5:26	COORDINATE_ROUNDED		TRUE	FALSE	10869541	10869541	1	42	255	1077	6945	Erpobdella Lamarck, 1818	Erpobdella		DWC_ARCHIVE	7/14/2022 5:26	7/14/2022 5:23	FALSE		IRL	Ireland	IRL.22_1	Tipperary
3696145733	60824132					CC_BY_4_0			NBDC	EPANationalRiverInvertebratesData			HUMAN_OBSERVATION		ie.nbdc.dataset.EPANationalRiverInvertebratesData.99673543788248548	9.97E+16	EPA River Biologists			PRESENT	9/11/2013 0:00	2013	9	11			IE	52.723668	-7.463952	100					Erpobdella Lamarck, 1818	Animalia	Annelida	Clitellata	Arhynchobdellida	Erpobdellidae	Erpobdella	GENUS	ACCEPTED	e12cbcf7-b081-434f-9532-d93ef76cdb44	IE	7/14/2022 5:26	COORDINATE_ROUNDED		TRUE	FALSE	10869541	10869541	1	42	255	1077	6945	Erpobdella Lamarck, 1818	Erpobdella		DWC_ARCHIVE	7/14/2022 5:26	7/14/2022 5:23	FALSE		IRL	Ireland	IRL.10_1	Kilkenny
3696145722	60823872					CC_BY_4_0			NBDC	EPANationalRiverInvertebratesData			HUMAN_OBSERVATION		ie.nbdc.dataset.EPANationalRiverInvertebratesData.99673543788248288	9.97E+16	EPA River Biologists			PRESENT	10/21/2010 0:00	2010	10	21			IE	52.523855	-7.137022	100					Erpobdella Lamarck, 1818	Animalia	Annelida	Clitellata	Arhynchobdellida	Erpobdellidae	Erpobdella	GENUS	ACCEPTED	e12cbcf7-b081-434f-9532-d93ef76cdb44	IE	7/14/2022 5:26	COORDINATE_ROUNDED		TRUE	FALSE	10869541	10869541	1	42	255	1077	6945	Erpobdella Lamarck, 1818	Erpobdella		DWC_ARCHIVE	7/14/2022 5:26	7/14/2022 5:23	FALSE		IRL	Ireland	IRL.10_1	Kilkenny
3696145717	60823773					CC_BY_4_0			NBDC	EPANationalRiverInvertebratesData			HUMAN_OBSERVATION		ie.nbdc.dataset.EPANationalRiverInvertebratesData.99673543788248189	9.97E+16	EPA River Biologists			PRESENT	9/6/2007 0:00	2007	9	6			IE	52.541579	-7.193724	100					Erpobdella Lamarck, 1818	Animalia	Annelida	Clitellata	Arhynchobdellida	Erpobdellidae	Erpobdella	GENUS	ACCEPTED	e12cbcf7-b081-434f-9532-d93ef76cdb44	IE	7/14/2022 5:26	COORDINATE_ROUNDED		TRUE	FALSE	10869541	10869541	1	42	255	1077	6945	Erpobdella Lamarck, 1818	Erpobdella		DWC_ARCHIVE	7/14/2022 5:26	7/14/2022 5:23	FALSE		IRL	Ireland	IRL.10_1	Kilkenny
3696145701	60823494					CC_BY_4_0			NBDC	EPANationalRiverInvertebratesData			HUMAN_OBSERVATION		ie.nbdc.dataset.EPANationalRiverInvertebratesData.99673543788247910	9.97E+16	EPA River Biologists			PRESENT	9/5/2007 0:00	2007	9	5			IE	52.71336	-7.321911	100					Erpobdella Lamarck, 1818	Animalia	Annelida	Clitellata	Arhynchobdellida	Erpobdellidae	Erpobdella	GENUS	ACCEPTED	e12cbcf7-b081-434f-9532-d93ef76cdb44	IE	7/14/2022 5:26	COORDINATE_ROUNDED		TRUE	FALSE	10869541	10869541	1	42	255	1077	6945	Erpobdella Lamarck, 1818	Erpobdella		DWC_ARCHIVE	7/14/2022 5:26	7/14/2022 5:23	FALSE		IRL	Ireland	IRL.10_1	Kilkenny
3696145571	60820929					CC_BY_4_0			NBDC	EPANationalRiverInvertebratesData			HUMAN_OBSERVATION		ie.nbdc.dataset.EPANationalRiverInvertebratesData.99673543788245345	9.97E+16	EPA River Biologists			PRESENT	9/17/2013 0:00	2013	9	17			IE	52.830725	-7.656226	100					Erpobdella Lamarck, 1818	Animalia	Annelida	Clitellata	Arhynchobdellida	Erpobdellidae	Erpobdella	GENUS	ACCEPTED	e12cbcf7-b081-434f-9532-d93ef76cdb44	IE	7/14/2022 5:26	COORDINATE_ROUNDED		TRUE	FALSE	10869541	10869541	1	42	255	1077	6945	Erpobdella Lamarck, 1818	Erpobdella		DWC_ARCHIVE	7/14/2022 5:26	7/14/2022 5:23	FALSE		IRL	Ireland	IRL.11_1	Laoighis
3696145553	60820532					CC_BY_4_0			NBDC	EPANationalRiverInvertebratesData			HUMAN_OBSERVATION		ie.nbdc.dataset.EPANationalRiverInvertebratesData.99673543788244948	9.97E+16	EPA River Biologists			PRESENT	6/28/2016 0:00	2016	6	28			IE	52.871468	-7.602597	100					Erpobdella Lamarck, 1818	Animalia	Annelida	Clitellata	Arhynchobdellida	Erpobdellidae	Erpobdella	GENUS	ACCEPTED	e12cbcf7-b081-434f-9532-d93ef76cdb44	IE	7/14/2022 5:26	COORDINATE_ROUNDED		TRUE	FALSE	10869541	10869541	1	42	255	1077	6945	Erpobdella Lamarck, 1818	Erpobdella		DWC_ARCHIVE	7/14/2022 5:26	7/14/2022 5:23	FALSE		IRL	Ireland	IRL.11_1	Laoighis
3696145536	60820154					CC_BY_4_0			NBDC	EPANationalRiverInvertebratesData			HUMAN_OBSERVATION		ie.nbdc.dataset.EPANationalRiverInvertebratesData.99673543788244570	9.97E+16	EPA River Biologists			PRESENT	9/19/2013 0:00	2013	9	19			IE	53.053517	-7.549885	100					Erpobdella Lamarck, 1818	Animalia	Annelida	Clitellata	Arhynchobdellida	Erpobdellidae	Erpobdella	GENUS	ACCEPTED	e12cbcf7-b081-434f-9532-d93ef76cdb44	IE	7/14/2022 5:26	COORDINATE_ROUNDED		TRUE	FALSE	10869541	10869541	1	42	255	1077	6945	Erpobdella Lamarck, 1818	Erpobdella		DWC_ARCHIVE	7/14/2022 5:26	7/14/2022 5:23	FALSE		IRL	Ireland	IRL.11_1	Laoighis
3696145519	60819813					CC_BY_4_0			NBDC	EPANationalRiverInvertebratesData			HUMAN_OBSERVATION		ie.nbdc.dataset.EPANationalRiverInvertebratesData.99673543788244229	9.97E+16	EPA River Biologists			PRESENT	7/18/2007 0:00	2007	7	18			IE	52.755318	-7.248798	100					Erpobdella Lamarck, 1818	Animalia	Annelida	Clitellata	Arhynchobdellida	Erpobdellidae	Erpobdella	GENUS	ACCEPTED	e12cbcf7-b081-434f-9532-d93ef76cdb44	IE	7/14/2022 5:26	COORDINATE_ROUNDED		TRUE	FALSE	10869541	10869541	1	42	255	1077	6945	Erpobdella Lamarck, 1818	Erpobdella		DWC_ARCHIVE	7/14/2022 5:26	7/14/2022 5:23	FALSE		IRL	Ireland	IRL.10_1	Kilkenny
3696145464	60818742					CC_BY_4_0			NBDC	EPANationalRiverInvertebratesData			HUMAN_OBSERVATION		ie.nbdc.dataset.EPANationalRiverInvertebratesData.99673543788243158	9.97E+16	EPA River Biologists			PRESENT	10/11/2014 0:00	2014	10	11			IE	53.139462	-6.902755	100					Erpobdella Lamarck, 1818	Animalia	Annelida	Clitellata	Arhynchobdellida	Erpobdellidae	Erpobdella	GENUS	ACCEPTED	e12cbcf7-b081-434f-9532-d93ef76cdb44	IE	7/14/2022 5:26	COORDINATE_ROUNDED		TRUE	FALSE	10869541	10869541	1	42	255	1077	6945	Erpobdella Lamarck, 1818	Erpobdella		DWC_ARCHIVE	7/14/2022 5:26	7/14/2022 5:23	FALSE		IRL	Ireland	IRL.9_1	Kildare
3696145360	60816708					CC_BY_4_0			NBDC	EPANationalRiverInvertebratesData			HUMAN_OBSERVATION		ie.nbdc.dataset.EPANationalRiverInvertebratesData.99673543788241124	9.97E+16	EPA River Biologists			PRESENT	9/8/2011 0:00	2011	9	8			IE	52.605085	-6.901293	100					Erpobdella Lamarck, 1818	Animalia	Annelida	Clitellata	Arhynchobdellida	Erpobdellidae	Erpobdella	GENUS	ACCEPTED	e12cbcf7-b081-434f-9532-d93ef76cdb44	IE	7/14/2022 5:26	COORDINATE_ROUNDED		TRUE	FALSE	10869541	10869541	1	42	255	1077	6945	Erpobdella Lamarck, 1818	Erpobdella		DWC_ARCHIVE	7/14/2022 5:26	7/14/2022 5:23	FALSE		IRL	Ireland	IRL.1_1	Carlow
3696145273	60835218					CC_BY_4_0			NBDC	EPANationalRiverInvertebratesData			HUMAN_OBSERVATION		ie.nbdc.dataset.EPANationalRiverInvertebratesData.99673543788259634	9.97E+16	EPA River Biologists			PRESENT	6/27/2012 0:00	2012	6	27			IE	52.233677	-8.667328	100					Erpobdella Lamarck, 1818	Animalia	Annelida	Clitellata	Arhynchobdellida	Erpobdellidae	Erpobdella	GENUS	ACCEPTED	e12cbcf7-b081-434f-9532-d93ef76cdb44	IE	7/14/2022 5:26	COORDINATE_ROUNDED		TRUE	FALSE	10869541	10869541	1	42	255	1077	6945	Erpobdella Lamarck, 1818	Erpobdella		DWC_ARCHIVE	7/14/2022 5:26	7/14/2022 5:23	FALSE		IRL	Ireland	IRL.4_1	Cork
3696145251	60834804					CC_BY_4_0			NBDC	EPANationalRiverInvertebratesData			HUMAN_OBSERVATION		ie.nbdc.dataset.EPANationalRiverInvertebratesData.99673543788259220	9.97E+16	EPA River Biologists			PRESENT	7/8/2015 0:00	2015	7	8			IE	52.165849	-8.900396	100					Erpobdella Lamarck, 1818	Animalia	Annelida	Clitellata	Arhynchobdellida	Erpobdellidae	Erpobdella	GENUS	ACCEPTED	e12cbcf7-b081-434f-9532-d93ef76cdb44	IE	7/14/2022 5:26	COORDINATE_ROUNDED		TRUE	FALSE	10869541	10869541	1	42	255	1077	6945	Erpobdella Lamarck, 1818	Erpobdella		DWC_ARCHIVE	7/14/2022 5:26	7/14/2022 5:23	FALSE		IRL	Ireland	IRL.4_1	Cork
3696145157	60832905					CC_BY_4_0			NBDC	EPANationalRiverInvertebratesData			HUMAN_OBSERVATION		ie.nbdc.dataset.EPANationalRiverInvertebratesData.99673543788257321	9.97E+16	EPA River Biologists			PRESENT	6/22/2017 0:00	2017	6	22			IE	52.244266	-7.130304	100					Erpobdella Lamarck, 1818	Animalia	Annelida	Clitellata	Arhynchobdellida	Erpobdellidae	Erpobdella	GENUS	ACCEPTED	e12cbcf7-b081-434f-9532-d93ef76cdb44	IE	7/14/2022 5:26	COORDINATE_ROUNDED		TRUE	FALSE	10869541	10869541	1	42	255	1077	6945	Erpobdella Lamarck, 1818	Erpobdella		DWC_ARCHIVE	7/14/2022 5:26	7/14/2022 5:23	FALSE		IRL	Ireland	IRL.23_1	Waterford
3696145047	60830727					CC_BY_4_0			NBDC	EPANationalRiverInvertebratesData			HUMAN_OBSERVATION		ie.nbdc.dataset.EPANationalRiverInvertebratesData.99673543788255143	9.97E+16	EPA River Biologists			PRESENT	10/5/2012 0:00	2012	10	5			IE	52.399184	-7.909512	100					Erpobdella Lamarck, 1818	Animalia	Annelida	Clitellata	Arhynchobdellida	Erpobdellidae	Erpobdella	GENUS	ACCEPTED	e12cbcf7-b081-434f-9532-d93ef76cdb44	IE	7/14/2022 5:26	COORDINATE_ROUNDED		TRUE	FALSE	10869541	10869541	1	42	255	1077	6945	Erpobdella Lamarck, 1818	Erpobdella		DWC_ARCHIVE	7/14/2022 5:26	7/14/2022 5:23	FALSE		IRL	Ireland	IRL.22_1	Tipperary
3696145038	60830529					CC_BY_4_0			NBDC	EPANationalRiverInvertebratesData			HUMAN_OBSERVATION		ie.nbdc.dataset.EPANationalRiverInvertebratesData.99673543788254945	9.97E+16	EPA River Biologists			PRESENT	9/14/2011 0:00	2011	9	14			IE	52.276808	-7.633682	100					Erpobdella Lamarck, 1818	Animalia	Annelida	Clitellata	Arhynchobdellida	Erpobdellidae	Erpobdella	GENUS	ACCEPTED	e12cbcf7-b081-434f-9532-d93ef76cdb44	IE	7/14/2022 5:26	COORDINATE_ROUNDED		TRUE	FALSE	10869541	10869541	1	42	255	1077	6945	Erpobdella Lamarck, 1818	Erpobdella		DWC_ARCHIVE	7/14/2022 5:26	7/14/2022 5:23	FALSE		IRL	Ireland	IRL.23_1	Waterford
3696144905	60827785					CC_BY_4_0			NBDC	EPANationalRiverInvertebratesData			HUMAN_OBSERVATION		ie.nbdc.dataset.EPANationalRiverInvertebratesData.99673543788252201	9.97E+16	EPA River Biologists			PRESENT	7/2/2008 0:00	2008	7	2			IE	52.278226	-7.436217	100					Erpobdella Lamarck, 1818	Animalia	Annelida	Clitellata	Arhynchobdellida	Erpobdellidae	Erpobdella	GENUS	ACCEPTED	e12cbcf7-b081-434f-9532-d93ef76cdb44	IE	7/14/2022 5:26	COORDINATE_ROUNDED		TRUE	FALSE	10869541	10869541	1	42	255	1077	6945	Erpobdella Lamarck, 1818	Erpobdella		DWC_ARCHIVE	7/14/2022 5:26	7/14/2022 5:23	FALSE		IRL	Ireland	IRL.23_1	Waterford
3696144721	60824148					CC_BY_4_0			NBDC	EPANationalRiverInvertebratesData			HUMAN_OBSERVATION		ie.nbdc.dataset.EPANationalRiverInvertebratesData.99673543788248564	9.97E+16	EPA River Biologists			PRESENT	7/26/2016 0:00	2016	7	26			IE	52.723668	-7.463952	100					Erpobdella Lamarck, 1818	Animalia	Annelida	Clitellata	Arhynchobdellida	Erpobdellidae	Erpobdella	GENUS	ACCEPTED	e12cbcf7-b081-434f-9532-d93ef76cdb44	IE	7/14/2022 5:26	COORDINATE_ROUNDED		TRUE	FALSE	10869541	10869541	1	42	255	1077	6945	Erpobdella Lamarck, 1818	Erpobdella		DWC_ARCHIVE	7/14/2022 5:26	7/14/2022 5:23	FALSE		IRL	Ireland	IRL.10_1	Kilkenny
3696144455	60818721					CC_BY_4_0			NBDC	EPANationalRiverInvertebratesData			HUMAN_OBSERVATION		ie.nbdc.dataset.EPANationalRiverInvertebratesData.99673543788243137	9.97E+16	EPA River Biologists			PRESENT	8/18/2009 0:00	2009	8	18			IE	53.139462	-6.902755	100					Erpobdella Lamarck, 1818	Animalia	Annelida	Clitellata	Arhynchobdellida	Erpobdellidae	Erpobdella	GENUS	ACCEPTED	e12cbcf7-b081-434f-9532-d93ef76cdb44	IE	7/14/2022 5:26	COORDINATE_ROUNDED		TRUE	FALSE	10869541	10869541	1	42	255	1077	6945	Erpobdella Lamarck, 1818	Erpobdella		DWC_ARCHIVE	7/14/2022 5:26	7/14/2022 5:23	FALSE		IRL	Ireland	IRL.9_1	Kildare
3696144447	60818596					CC_BY_4_0			NBDC	EPANationalRiverInvertebratesData			HUMAN_OBSERVATION		ie.nbdc.dataset.EPANationalRiverInvertebratesData.99673543788243012	9.97E+16	EPA River Biologists			PRESENT	9/11/2014 0:00	2014	9	11			IE	53.086108	-7.291409	100					Erpobdella Lamarck, 1818	Animalia	Annelida	Clitellata	Arhynchobdellida	Erpobdellidae	Erpobdella	GENUS	ACCEPTED	e12cbcf7-b081-434f-9532-d93ef76cdb44	IE	7/14/2022 5:26	COORDINATE_ROUNDED		TRUE	FALSE	10869541	10869541	1	42	255	1077	6945	Erpobdella Lamarck, 1818	Erpobdella		DWC_ARCHIVE	7/14/2022 5:26	7/14/2022 5:23	FALSE		IRL	Ireland	IRL.11_1	Laoighis
3696144405	60817731					CC_BY_4_0			NBDC	EPANationalRiverInvertebratesData			HUMAN_OBSERVATION		ie.nbdc.dataset.EPANationalRiverInvertebratesData.99673543788242147	9.97E+16	EPA River Biologists			PRESENT	8/13/2009 0:00	2009	8	13			IE	53.285354	-6.817476	100					Erpobdella Lamarck, 1818	Animalia	Annelida	Clitellata	Arhynchobdellida	Erpobdellidae	Erpobdella	GENUS	ACCEPTED	e12cbcf7-b081-434f-9532-d93ef76cdb44	IE	7/14/2022 5:26	COORDINATE_ROUNDED		TRUE	FALSE	10869541	10869541	1	42	255	1077	6945	Erpobdella Lamarck, 1818	Erpobdella		DWC_ARCHIVE	7/14/2022 5:26	7/14/2022 5:23	FALSE		IRL	Ireland	IRL.9_1	Kildare
3696144070	60830848					CC_BY_4_0			NBDC	EPANationalRiverInvertebratesData			HUMAN_OBSERVATION		ie.nbdc.dataset.EPANationalRiverInvertebratesData.99673543788255264	9.97E+16	EPA River Biologists			PRESENT	7/21/2011 0:00	2011	7	21			IE	52.659406	-7.943052	100					Erpobdella Lamarck, 1818	Animalia	Annelida	Clitellata	Arhynchobdellida	Erpobdellidae	Erpobdella	GENUS	ACCEPTED	e12cbcf7-b081-434f-9532-d93ef76cdb44	IE	7/14/2022 5:26	COORDINATE_ROUNDED		TRUE	FALSE	10869541	10869541	1	42	255	1077	6945	Erpobdella Lamarck, 1818	Erpobdella		DWC_ARCHIVE	7/14/2022 5:26	7/14/2022 5:23	FALSE		IRL	Ireland	IRL.22_1	Tipperary
3696144028	60829949					CC_BY_4_0			NBDC	EPANationalRiverInvertebratesData			HUMAN_OBSERVATION		ie.nbdc.dataset.EPANationalRiverInvertebratesData.99673543788254365	9.97E+16	EPA River Biologists			PRESENT	8/6/2014 0:00	2014	8	6			IE	52.598093	-8.128438	100					Erpobdella Lamarck, 1818	Animalia	Annelida	Clitellata	Arhynchobdellida	Erpobdellidae	Erpobdella	GENUS	ACCEPTED	e12cbcf7-b081-434f-9532-d93ef76cdb44	IE	7/14/2022 5:26	COORDINATE_ROUNDED		TRUE	FALSE	10869541	10869541	1	42	255	1077	6945	Erpobdella Lamarck, 1818	Erpobdella		DWC_ARCHIVE	7/14/2022 5:26	7/14/2022 5:23	FALSE		IRL	Ireland	IRL.22_1	Tipperary
3696143915	60827653					CC_BY_4_0			NBDC	EPANationalRiverInvertebratesData			HUMAN_OBSERVATION		ie.nbdc.dataset.EPANationalRiverInvertebratesData.99673543788252069	9.97E+16	EPA River Biologists			PRESENT	6/21/2018 0:00	2018	6	21			IE	52.297819	-7.528009	100					Erpobdella Lamarck, 1818	Animalia	Annelida	Clitellata	Arhynchobdellida	Erpobdellidae	Erpobdella	GENUS	ACCEPTED	e12cbcf7-b081-434f-9532-d93ef76cdb44	IE	7/14/2022 5:26	COORDINATE_ROUNDED		TRUE	FALSE	10869541	10869541	1	42	255	1077	6945	Erpobdella Lamarck, 1818	Erpobdella		DWC_ARCHIVE	7/14/2022 5:26	7/14/2022 5:23	FALSE		IRL	Ireland	IRL.23_1	Waterford
3696143602	60821479					CC_BY_4_0			NBDC	EPANationalRiverInvertebratesData			HUMAN_OBSERVATION		ie.nbdc.dataset.EPANationalRiverInvertebratesData.99673543788245895	9.97E+16	EPA River Biologists			PRESENT	8/17/2010 0:00	2010	8	17			IE	52.761952	-7.570162	100					Erpobdella Lamarck, 1818	Animalia	Annelida	Clitellata	Arhynchobdellida	Erpobdellidae	Erpobdella	GENUS	ACCEPTED	e12cbcf7-b081-434f-9532-d93ef76cdb44	IE	7/14/2022 5:26	COORDINATE_ROUNDED		TRUE	FALSE	10869541	10869541	1	42	255	1077	6945	Erpobdella Lamarck, 1818	Erpobdella		DWC_ARCHIVE	7/14/2022 5:26	7/14/2022 5:23	FALSE		IRL	Ireland	IRL.10_1	Kilkenny
3696143563	60820669					CC_BY_4_0			NBDC	EPANationalRiverInvertebratesData			HUMAN_OBSERVATION		ie.nbdc.dataset.EPANationalRiverInvertebratesData.99673543788245085	9.97E+16	EPA River Biologists			PRESENT	9/21/2010 0:00	2010	9	21			IE	52.844335	-7.174348	100					Erpobdella Lamarck, 1818	Animalia	Annelida	Clitellata	Arhynchobdellida	Erpobdellidae	Erpobdella	GENUS	ACCEPTED	e12cbcf7-b081-434f-9532-d93ef76cdb44	IE	7/14/2022 5:26	COORDINATE_ROUNDED		TRUE	FALSE	10869541	10869541	1	42	255	1077	6945	Erpobdella Lamarck, 1818	Erpobdella		DWC_ARCHIVE	7/14/2022 5:26	7/14/2022 5:23	FALSE		IRL	Ireland	IRL.10_1	Kilkenny
3696143520	60819751					CC_BY_4_0			NBDC	EPANationalRiverInvertebratesData			HUMAN_OBSERVATION		ie.nbdc.dataset.EPANationalRiverInvertebratesData.99673543788244167	9.97E+16	EPA River Biologists			PRESENT	7/17/2007 0:00	2007	7	17			IE	52.859088	-7.160143	100					Erpobdella Lamarck, 1818	Animalia	Annelida	Clitellata	Arhynchobdellida	Erpobdellidae	Erpobdella	GENUS	ACCEPTED	e12cbcf7-b081-434f-9532-d93ef76cdb44	IE	7/14/2022 5:26	COORDINATE_ROUNDED		TRUE	FALSE	10869541	10869541	1	42	255	1077	6945	Erpobdella Lamarck, 1818	Erpobdella		DWC_ARCHIVE	7/14/2022 5:26	7/14/2022 5:23	FALSE		IRL	Ireland	IRL.10_1	Kilkenny
3696143466	60818707					CC_BY_4_0			NBDC	EPANationalRiverInvertebratesData			HUMAN_OBSERVATION		ie.nbdc.dataset.EPANationalRiverInvertebratesData.99673543788243123	9.97E+16	EPA River Biologists			PRESENT	6/23/2011 0:00	2011	6	23			IE	53.143492	-6.902188	100					Erpobdella Lamarck, 1818	Animalia	Annelida	Clitellata	Arhynchobdellida	Erpobdellidae	Erpobdella	GENUS	ACCEPTED	e12cbcf7-b081-434f-9532-d93ef76cdb44	IE	7/14/2022 5:26	COORDINATE_ROUNDED		TRUE	FALSE	10869541	10869541	1	42	255	1077	6945	Erpobdella Lamarck, 1818	Erpobdella		DWC_ARCHIVE	7/14/2022 5:26	7/14/2022 5:23	FALSE		IRL	Ireland	IRL.9_1	Kildare
3696143456	60818527					CC_BY_4_0			NBDC	EPANationalRiverInvertebratesData			HUMAN_OBSERVATION		ie.nbdc.dataset.EPANationalRiverInvertebratesData.99673543788242943	9.97E+16	EPA River Biologists			PRESENT	9/11/2014 0:00	2014	9	11			IE	53.054057	-7.308338	100					Erpobdella Lamarck, 1818	Animalia	Annelida	Clitellata	Arhynchobdellida	Erpobdellidae	Erpobdella	GENUS	ACCEPTED	e12cbcf7-b081-434f-9532-d93ef76cdb44	IE	7/14/2022 5:26	COORDINATE_ROUNDED		TRUE	FALSE	10869541	10869541	1	42	255	1077	6945	Erpobdella Lamarck, 1818	Erpobdella		DWC_ARCHIVE	7/14/2022 5:26	7/14/2022 5:23	FALSE		IRL	Ireland	IRL.11_1	Laoighis
3696143401	60817357					CC_BY_4_0			NBDC	EPANationalRiverInvertebratesData			HUMAN_OBSERVATION		ie.nbdc.dataset.EPANationalRiverInvertebratesData.99673543788241773	9.97E+16	EPA River Biologists			PRESENT	8/21/2017 0:00	2017	8	21			IE	52.73567	-7.019188	100					Erpobdella Lamarck, 1818	Animalia	Annelida	Clitellata	Arhynchobdellida	Erpobdellidae	Erpobdella	GENUS	ACCEPTED	e12cbcf7-b081-434f-9532-d93ef76cdb44	IE	7/14/2022 5:26	COORDINATE_ROUNDED		TRUE	FALSE	10869541	10869541	1	42	255	1077	6945	Erpobdella Lamarck, 1818	Erpobdella		DWC_ARCHIVE	7/14/2022 5:26	7/14/2022 5:23	FALSE		IRL	Ireland	IRL.1_1	Carlow
3696143347	60816286					CC_BY_4_0			NBDC	EPANationalRiverInvertebratesData			HUMAN_OBSERVATION		ie.nbdc.dataset.EPANationalRiverInvertebratesData.99673543788240702	9.97E+16	EPA River Biologists			PRESENT	9/22/2009 0:00	2009	9	22			IE	52.913548	-6.832026	100					Erpobdella Lamarck, 1818	Animalia	Annelida	Clitellata	Arhynchobdellida	Erpobdellidae	Erpobdella	GENUS	ACCEPTED	e12cbcf7-b081-434f-9532-d93ef76cdb44	IE	7/14/2022 5:26	COORDINATE_ROUNDED		TRUE	FALSE	10869541	10869541	1	42	255	1077	6945	Erpobdella Lamarck, 1818	Erpobdella		DWC_ARCHIVE	7/14/2022 5:26	7/14/2022 5:23	FALSE		IRL	Ireland	IRL.9_1	Kildare
3696143339	60816114					CC_BY_4_0			NBDC	EPANationalRiverInvertebratesData			HUMAN_OBSERVATION		ie.nbdc.dataset.EPANationalRiverInvertebratesData.99673543788240530	9.97E+16	EPA River Biologists			PRESENT	8/24/2017 0:00	2017	8	24			IE	52.900311	-6.785462	100					Erpobdella Lamarck, 1818	Animalia	Annelida	Clitellata	Arhynchobdellida	Erpobdellidae	Erpobdella	GENUS	ACCEPTED	e12cbcf7-b081-434f-9532-d93ef76cdb44	IE	7/14/2022 5:26	COORDINATE_ROUNDED		TRUE	FALSE	10869541	10869541	1	42	255	1077	6945	Erpobdella Lamarck, 1818	Erpobdella		DWC_ARCHIVE	7/14/2022 5:26	7/14/2022 5:23	FALSE		IRL	Ireland	IRL.9_1	Kildare
3696143239	60834698					CC_BY_4_0			NBDC	EPANationalRiverInvertebratesData			HUMAN_OBSERVATION		ie.nbdc.dataset.EPANationalRiverInvertebratesData.99673543788259114	9.97E+16	EPA River Biologists			PRESENT	7/22/2009 0:00	2009	7	22			IE	52.236658	-8.886002	100					Erpobdella Lamarck, 1818	Animalia	Annelida	Clitellata	Arhynchobdellida	Erpobdellidae	Erpobdella	GENUS	ACCEPTED	e12cbcf7-b081-434f-9532-d93ef76cdb44	IE	7/14/2022 5:26	COORDINATE_ROUNDED		TRUE	FALSE	10869541	10869541	1	42	255	1077	6945	Erpobdella Lamarck, 1818	Erpobdella		DWC_ARCHIVE	7/14/2022 5:26	7/14/2022 5:23	FALSE		IRL	Ireland	IRL.4_1	Cork
3696143158	60833059					CC_BY_4_0			NBDC	EPANationalRiverInvertebratesData			HUMAN_OBSERVATION		ie.nbdc.dataset.EPANationalRiverInvertebratesData.99673543788257475	9.97E+16	EPA River Biologists			PRESENT	9/15/2017 0:00	2017	9	15			IE	52.293022	-7.129435	100					Erpobdella Lamarck, 1818	Animalia	Annelida	Clitellata	Arhynchobdellida	Erpobdellidae	Erpobdella	GENUS	ACCEPTED	e12cbcf7-b081-434f-9532-d93ef76cdb44	IE	7/14/2022 5:26	COORDINATE_ROUNDED		TRUE	FALSE	10869541	10869541	1	42	255	1077	6945	Erpobdella Lamarck, 1818	Erpobdella		DWC_ARCHIVE	7/14/2022 5:26	7/14/2022 5:23	FALSE		IRL	Ireland	IRL.10_1	Kilkenny
3696143120	60832311					CC_BY_4_0			NBDC	EPANationalRiverInvertebratesData			HUMAN_OBSERVATION		ie.nbdc.dataset.EPANationalRiverInvertebratesData.99673543788256727	9.97E+16	EPA River Biologists			PRESENT	8/9/2017 0:00	2017	8	9			IE	52.346998	-7.905546	100					Erpobdella Lamarck, 1818	Animalia	Annelida	Clitellata	Arhynchobdellida	Erpobdellidae	Erpobdella	GENUS	ACCEPTED	e12cbcf7-b081-434f-9532-d93ef76cdb44	IE	7/14/2022 5:26	COORDINATE_ROUNDED		TRUE	FALSE	10869541	10869541	1	42	255	1077	6945	Erpobdella Lamarck, 1818	Erpobdella		DWC_ARCHIVE	7/14/2022 5:26	7/14/2022 5:23	FALSE		IRL	Ireland	IRL.22_1	Tipperary
3696142981	60829450					CC_BY_4_0			NBDC	EPANationalRiverInvertebratesData			HUMAN_OBSERVATION		ie.nbdc.dataset.EPANationalRiverInvertebratesData.99673543788253866	9.97E+16	EPA River Biologists			PRESENT	8/14/2014 0:00	2014	8	14			IE	52.478073	-7.676849	100					Erpobdella Lamarck, 1818	Animalia	Annelida	Clitellata	Arhynchobdellida	Erpobdellidae	Erpobdella	GENUS	ACCEPTED	e12cbcf7-b081-434f-9532-d93ef76cdb44	IE	7/14/2022 5:26	COORDINATE_ROUNDED		TRUE	FALSE	10869541	10869541	1	42	255	1077	6945	Erpobdella Lamarck, 1818	Erpobdella		DWC_ARCHIVE	7/14/2022 5:26	7/14/2022 5:23	FALSE		IRL	Ireland	IRL.22_1	Tipperary
3696142804	60825869					CC_BY_4_0			NBDC	EPANationalRiverInvertebratesData			HUMAN_OBSERVATION		ie.nbdc.dataset.EPANationalRiverInvertebratesData.99673543788250285	9.97E+16	EPA River Biologists			PRESENT	9/7/2017 0:00	2017	9	7			IE	52.403607	-7.635957	100					Erpobdella Lamarck, 1818	Animalia	Annelida	Clitellata	Arhynchobdellida	Erpobdellidae	Erpobdella	GENUS	ACCEPTED	e12cbcf7-b081-434f-9532-d93ef76cdb44	IE	7/14/2022 5:26	COORDINATE_ROUNDED		TRUE	FALSE	10869541	10869541	1	42	255	1077	6945	Erpobdella Lamarck, 1818	Erpobdella		DWC_ARCHIVE	7/14/2022 5:26	7/14/2022 5:23	FALSE		IRL	Ireland	IRL.22_1	Tipperary
3696142652	60822844					CC_BY_4_0			NBDC	EPANationalRiverInvertebratesData			HUMAN_OBSERVATION		ie.nbdc.dataset.EPANationalRiverInvertebratesData.99673543788247260	9.97E+16	EPA River Biologists			PRESENT	8/21/2007 0:00	2007	8	21			IE	52.587075	-7.467019	100					Erpobdella Lamarck, 1818	Animalia	Annelida	Clitellata	Arhynchobdellida	Erpobdellidae	Erpobdella	GENUS	ACCEPTED	e12cbcf7-b081-434f-9532-d93ef76cdb44	IE	7/14/2022 5:26	COORDINATE_ROUNDED		TRUE	FALSE	10869541	10869541	1	42	255	1077	6945	Erpobdella Lamarck, 1818	Erpobdella		DWC_ARCHIVE	7/14/2022 5:26	7/14/2022 5:23	FALSE		IRL	Ireland	IRL.22_1	Tipperary
3696142610	60821917					CC_BY_4_0			NBDC	EPANationalRiverInvertebratesData			HUMAN_OBSERVATION		ie.nbdc.dataset.EPANationalRiverInvertebratesData.99673543788246333	9.97E+16	EPA River Biologists			PRESENT	9/11/2013 0:00	2013	9	11			IE	52.756077	-7.434398	100					Erpobdella Lamarck, 1818	Animalia	Annelida	Clitellata	Arhynchobdellida	Erpobdellidae	Erpobdella	GENUS	ACCEPTED	e12cbcf7-b081-434f-9532-d93ef76cdb44	IE	7/14/2022 5:26	COORDINATE_ROUNDED		TRUE	FALSE	10869541	10869541	1	42	255	1077	6945	Erpobdella Lamarck, 1818	Erpobdella		DWC_ARCHIVE	7/14/2022 5:26	7/14/2022 5:23	FALSE		IRL	Ireland	IRL.10_1	Kilkenny
3696142538	60820512					CC_BY_4_0			NBDC	EPANationalRiverInvertebratesData			HUMAN_OBSERVATION		ie.nbdc.dataset.EPANationalRiverInvertebratesData.99673543788244928	9.97E+16	EPA River Biologists			PRESENT	9/16/2013 0:00	2013	9	16			IE	52.871468	-7.602597	100					Erpobdella Lamarck, 1818	Animalia	Annelida	Clitellata	Arhynchobdellida	Erpobdellidae	Erpobdella	GENUS	ACCEPTED	e12cbcf7-b081-434f-9532-d93ef76cdb44	IE	7/14/2022 5:26	COORDINATE_ROUNDED		TRUE	FALSE	10869541	10869541	1	42	255	1077	6945	Erpobdella Lamarck, 1818	Erpobdella		DWC_ARCHIVE	7/14/2022 5:26	7/14/2022 5:23	FALSE		IRL	Ireland	IRL.11_1	Laoighis
3696142440	60818498					CC_BY_4_0			NBDC	EPANationalRiverInvertebratesData			HUMAN_OBSERVATION		ie.nbdc.dataset.EPANationalRiverInvertebratesData.99673543788242914	9.97E+16	EPA River Biologists			PRESENT	9/2/2009 0:00	2009	9	2			IE	53.054057	-7.308338	100					Erpobdella Lamarck, 1818	Animalia	Annelida	Clitellata	Arhynchobdellida	Erpobdellidae	Erpobdella	GENUS	ACCEPTED	e12cbcf7-b081-434f-9532-d93ef76cdb44	IE	7/14/2022 5:26	COORDINATE_ROUNDED		TRUE	FALSE	10869541	10869541	1	42	255	1077	6945	Erpobdella Lamarck, 1818	Erpobdella		DWC_ARCHIVE	7/14/2022 5:26	7/14/2022 5:23	FALSE		IRL	Ireland	IRL.11_1	Laoighis
3696142339	60816508					CC_BY_4_0			NBDC	EPANationalRiverInvertebratesData			HUMAN_OBSERVATION		ie.nbdc.dataset.EPANationalRiverInvertebratesData.99673543788240924	9.97E+16	EPA River Biologists			PRESENT	7/30/2018 0:00	2018	7	30			IE	52.879488	-6.898177	100					Erpobdella Lamarck, 1818	Animalia	Annelida	Clitellata	Arhynchobdellida	Erpobdellidae	Erpobdella	GENUS	ACCEPTED	e12cbcf7-b081-434f-9532-d93ef76cdb44	IE	7/14/2022 5:26	COORDINATE_ROUNDED		TRUE	FALSE	10869541	10869541	1	42	255	1077	6945	Erpobdella Lamarck, 1818	Erpobdella		DWC_ARCHIVE	7/14/2022 5:26	7/14/2022 5:23	FALSE		IRL	Ireland	IRL.9_1	Kildare
3696142170	60833041					CC_BY_4_0			NBDC	EPANationalRiverInvertebratesData			HUMAN_OBSERVATION		ie.nbdc.dataset.EPANationalRiverInvertebratesData.99673543788257457	9.97E+16	EPA River Biologists			PRESENT	8/21/2014 0:00	2014	8	21			IE	52.293022	-7.129435	100					Erpobdella Lamarck, 1818	Animalia	Annelida	Clitellata	Arhynchobdellida	Erpobdellidae	Erpobdella	GENUS	ACCEPTED	e12cbcf7-b081-434f-9532-d93ef76cdb44	IE	7/14/2022 5:26	COORDINATE_ROUNDED		TRUE	FALSE	10869541	10869541	1	42	255	1077	6945	Erpobdella Lamarck, 1818	Erpobdella		DWC_ARCHIVE	7/14/2022 5:26	7/14/2022 5:23	FALSE		IRL	Ireland	IRL.10_1	Kilkenny
3696142099	60831575					CC_BY_4_0			NBDC	EPANationalRiverInvertebratesData			HUMAN_OBSERVATION		ie.nbdc.dataset.EPANationalRiverInvertebratesData.99673543788255991	9.97E+16	EPA River Biologists			PRESENT	9/22/2008 0:00	2008	9	22			IE	52.774311	-7.815827	100					Erpobdella Lamarck, 1818	Animalia	Annelida	Clitellata	Arhynchobdellida	Erpobdellidae	Erpobdella	GENUS	ACCEPTED	e12cbcf7-b081-434f-9532-d93ef76cdb44	IE	7/14/2022 5:26	COORDINATE_ROUNDED		TRUE	FALSE	10869541	10869541	1	42	255	1077	6945	Erpobdella Lamarck, 1818	Erpobdella		DWC_ARCHIVE	7/14/2022 5:26	7/14/2022 5:23	FALSE		IRL	Ireland	IRL.22_1	Tipperary
3696141664	60822908					CC_BY_4_0			NBDC	EPANationalRiverInvertebratesData			HUMAN_OBSERVATION		ie.nbdc.dataset.EPANationalRiverInvertebratesData.99673543788247324	9.97E+16	EPA River Biologists			PRESENT	8/21/2007 0:00	2007	8	21			IE	52.55816	-7.420179	100					Erpobdella Lamarck, 1818	Animalia	Annelida	Clitellata	Arhynchobdellida	Erpobdellidae	Erpobdella	GENUS	ACCEPTED	e12cbcf7-b081-434f-9532-d93ef76cdb44	IE	7/14/2022 5:26	COORDINATE_ROUNDED		TRUE	FALSE	10869541	10869541	1	42	255	1077	6945	Erpobdella Lamarck, 1818	Erpobdella		DWC_ARCHIVE	7/14/2022 5:26	7/14/2022 5:23	FALSE		IRL	Ireland	IRL.22_1	Tipperary
3696141570	60821044					CC_BY_4_0			NBDC	EPANationalRiverInvertebratesData			HUMAN_OBSERVATION		ie.nbdc.dataset.EPANationalRiverInvertebratesData.99673543788245460	9.97E+16	EPA River Biologists			PRESENT	9/8/2010 0:00	2010	9	8			IE	52.85149	-7.531856	100					Erpobdella Lamarck, 1818	Animalia	Annelida	Clitellata	Arhynchobdellida	Erpobdellidae	Erpobdella	GENUS	ACCEPTED	e12cbcf7-b081-434f-9532-d93ef76cdb44	IE	7/14/2022 5:26	COORDINATE_ROUNDED		TRUE	FALSE	10869541	10869541	1	42	255	1077	6945	Erpobdella Lamarck, 1818	Erpobdella		DWC_ARCHIVE	7/14/2022 5:26	7/14/2022 5:23	FALSE		IRL	Ireland	IRL.11_1	Laoighis
3696141456	60818642					CC_BY_4_0			NBDC	EPANationalRiverInvertebratesData			HUMAN_OBSERVATION		ie.nbdc.dataset.EPANationalRiverInvertebratesData.99673543788243058	9.97E+16	EPA River Biologists			PRESENT	5/25/2011 0:00	2011	5	25			IE	53.115331	-7.289397	100					Erpobdella Lamarck, 1818	Animalia	Annelida	Clitellata	Arhynchobdellida	Erpobdellidae	Erpobdella	GENUS	ACCEPTED	e12cbcf7-b081-434f-9532-d93ef76cdb44	IE	7/14/2022 5:26	COORDINATE_ROUNDED		TRUE	FALSE	10869541	10869541	1	42	255	1077	6945	Erpobdella Lamarck, 1818	Erpobdella		DWC_ARCHIVE	7/14/2022 5:26	7/14/2022 5:23	FALSE		IRL	Ireland	IRL.11_1	Laoighis
3696141451	60818543					CC_BY_4_0			NBDC	EPANationalRiverInvertebratesData			HUMAN_OBSERVATION		ie.nbdc.dataset.EPANationalRiverInvertebratesData.99673543788242959	9.97E+16	EPA River Biologists			PRESENT	6/25/2018 0:00	2018	6	25			IE	53.054057	-7.308338	100					Erpobdella Lamarck, 1818	Animalia	Annelida	Clitellata	Arhynchobdellida	Erpobdellidae	Erpobdella	GENUS	ACCEPTED	e12cbcf7-b081-434f-9532-d93ef76cdb44	IE	7/14/2022 5:26	COORDINATE_ROUNDED		TRUE	FALSE	10869541	10869541	1	42	255	1077	6945	Erpobdella Lamarck, 1818	Erpobdella		DWC_ARCHIVE	7/14/2022 5:26	7/14/2022 5:23	FALSE		IRL	Ireland	IRL.11_1	Laoighis
3696141310	60815636					CC_BY_4_0			NBDC	EPANationalRiverInvertebratesData			HUMAN_OBSERVATION		ie.nbdc.dataset.EPANationalRiverInvertebratesData.99673543788240052	9.97E+16	EPA River Biologists			PRESENT	10/12/2014 0:00	2014	10	12			IE	53.006025	-6.810355	100					Erpobdella Lamarck, 1818	Animalia	Annelida	Clitellata	Arhynchobdellida	Erpobdellidae	Erpobdella	GENUS	ACCEPTED	e12cbcf7-b081-434f-9532-d93ef76cdb44	IE	7/14/2022 5:26	COORDINATE_ROUNDED		TRUE	FALSE	10869541	10869541	1	42	255	1077	6945	Erpobdella Lamarck, 1818	Erpobdella		DWC_ARCHIVE	7/14/2022 5:26	7/14/2022 5:23	FALSE		IRL	Ireland	IRL.9_1	Kildare
3696141208	60813717					CC_BY_4_0			NBDC	EPANationalRiverInvertebratesData			HUMAN_OBSERVATION		ie.nbdc.dataset.EPANationalRiverInvertebratesData.99673543788238133	9.97E+16	EPA River Biologists			PRESENT	10/13/2009 0:00	2009	10	13			IE	52.53914	-6.954797	100					Erpobdella Lamarck, 1818	Animalia	Annelida	Clitellata	Arhynchobdellida	Erpobdellidae	Erpobdella	GENUS	ACCEPTED	e12cbcf7-b081-434f-9532-d93ef76cdb44	IE	7/14/2022 5:26			TRUE	FALSE	10869541	10869541	1	42	255	1077	6945	Erpobdella Lamarck, 1818	Erpobdella		DWC_ARCHIVE	7/14/2022 5:26	7/14/2022 5:23	FALSE		IRL	Ireland	IRL.10_1	Kilkenny
3696141204	60813636					CC_BY_4_0			NBDC	EPANationalRiverInvertebratesData			HUMAN_OBSERVATION		ie.nbdc.dataset.EPANationalRiverInvertebratesData.99673543788238052	9.97E+16	EPA River Biologists			PRESENT	8/23/2017 0:00	2017	8	23			IE	52.901568	-6.976097	100					Erpobdella Lamarck, 1818	Animalia	Annelida	Clitellata	Arhynchobdellida	Erpobdellidae	Erpobdella	GENUS	ACCEPTED	e12cbcf7-b081-434f-9532-d93ef76cdb44	IE	7/14/2022 5:26	COORDINATE_ROUNDED		TRUE	FALSE	10869541	10869541	1	42	255	1077	6945	Erpobdella Lamarck, 1818	Erpobdella		DWC_ARCHIVE	7/14/2022 5:26	7/14/2022 5:23	FALSE		IRL	Ireland	IRL.11_1	Laoighis
3696141124	60812033					CC_BY_4_0			NBDC	EPANationalRiverInvertebratesData			HUMAN_OBSERVATION		ie.nbdc.dataset.EPANationalRiverInvertebratesData.99673543788236449	9.97E+16	EPA River Biologists			PRESENT	7/19/2017 0:00	2017	7	19			IE	52.980321	-6.769471	100					Erpobdella Lamarck, 1818	Animalia	Annelida	Clitellata	Arhynchobdellida	Erpobdellidae	Erpobdella	GENUS	ACCEPTED	e12cbcf7-b081-434f-9532-d93ef76cdb44	IE	7/14/2022 5:26	COORDINATE_ROUNDED		TRUE	FALSE	10869541	10869541	1	42	255	1077	6945	Erpobdella Lamarck, 1818	Erpobdella		DWC_ARCHIVE	7/14/2022 5:26	7/14/2022 5:23	FALSE		IRL	Ireland	IRL.9_1	Kildare
3696141047	60810512					CC_BY_4_0			NBDC	EPANationalRiverInvertebratesData			HUMAN_OBSERVATION		ie.nbdc.dataset.EPANationalRiverInvertebratesData.99673543788234928	9.97E+16	EPA River Biologists			PRESENT	9/7/2009 0:00	2009	9	7			IE	53.132114	-7.307272	100					Erpobdella Lamarck, 1818	Animalia	Annelida	Clitellata	Arhynchobdellida	Erpobdellidae	Erpobdella	GENUS	ACCEPTED	e12cbcf7-b081-434f-9532-d93ef76cdb44	IE	7/14/2022 5:26	COORDINATE_ROUNDED		TRUE	FALSE	10869541	10869541	1	42	255	1077	6945	Erpobdella Lamarck, 1818	Erpobdella		DWC_ARCHIVE	7/14/2022 5:26	7/14/2022 5:23	FALSE		IRL	Ireland	IRL.11_1	Laoighis
3696140928	60808065					CC_BY_4_0			NBDC	EPANationalRiverInvertebratesData			HUMAN_OBSERVATION		ie.nbdc.dataset.EPANationalRiverInvertebratesData.99673543788232481	9.97E+16	EPA River Biologists			PRESENT	9/2/2010 0:00	2010	9	2			IE	52.541886	-6.718797	100					Erpobdella Lamarck, 1818	Animalia	Annelida	Clitellata	Arhynchobdellida	Erpobdellidae	Erpobdella	GENUS	ACCEPTED	e12cbcf7-b081-434f-9532-d93ef76cdb44	IE	7/14/2022 5:26	COORDINATE_ROUNDED		TRUE	FALSE	10869541	10869541	1	42	255	1077	6945	Erpobdella Lamarck, 1818	Erpobdella		DWC_ARCHIVE	7/14/2022 5:26	7/14/2022 5:23	FALSE		IRL	Ireland	IRL.25_1	Wexford
3696140832	60806166					CC_BY_4_0			NBDC	EPANationalRiverInvertebratesData			HUMAN_OBSERVATION		ie.nbdc.dataset.EPANationalRiverInvertebratesData.99673543788230582	9.97E+16	EPA River Biologists			PRESENT	5/16/2007 0:00	2007	5	16			IE	52.718142	-6.551886	100					Erpobdella Lamarck, 1818	Animalia	Annelida	Clitellata	Arhynchobdellida	Erpobdellidae	Erpobdella	GENUS	ACCEPTED	e12cbcf7-b081-434f-9532-d93ef76cdb44	IE	7/14/2022 5:26	COORDINATE_ROUNDED		TRUE	FALSE	10869541	10869541	1	42	255	1077	6945	Erpobdella Lamarck, 1818	Erpobdella		DWC_ARCHIVE	7/14/2022 5:26	7/14/2022 5:23	FALSE		IRL	Ireland	IRL.26_1	Wicklow
3696140811	60805716					CC_BY_4_0			NBDC	EPANationalRiverInvertebratesData			HUMAN_OBSERVATION		ie.nbdc.dataset.EPANationalRiverInvertebratesData.99673543788230132	9.97E+16	EPA River Biologists			PRESENT	7/17/2013 0:00	2013	7	17			IE	52.68204	-6.685819	100					Erpobdella Lamarck, 1818	Animalia	Annelida	Clitellata	Arhynchobdellida	Erpobdellidae	Erpobdella	GENUS	ACCEPTED	e12cbcf7-b081-434f-9532-d93ef76cdb44	IE	7/14/2022 5:26	COORDINATE_ROUNDED		TRUE	FALSE	10869541	10869541	1	42	255	1077	6945	Erpobdella Lamarck, 1818	Erpobdella		DWC_ARCHIVE	7/14/2022 5:26	7/14/2022 5:23	FALSE		IRL	Ireland	IRL.1_1	Carlow
3696140721	60803934					CC_BY_4_0			NBDC	EPANationalRiverInvertebratesData			HUMAN_OBSERVATION		ie.nbdc.dataset.EPANationalRiverInvertebratesData.99673543788228350	9.97E+16	EPA River Biologists			PRESENT	5/22/2007 0:00	2007	5	22			IE	52.761566	-6.500782	100					Erpobdella Lamarck, 1818	Animalia	Annelida	Clitellata	Arhynchobdellida	Erpobdellidae	Erpobdella	GENUS	ACCEPTED	e12cbcf7-b081-434f-9532-d93ef76cdb44	IE	7/14/2022 5:26	COORDINATE_ROUNDED		TRUE	FALSE	10869541	10869541	1	42	255	1077	6945	Erpobdella Lamarck, 1818	Erpobdella		DWC_ARCHIVE	7/14/2022 5:26	7/14/2022 5:23	FALSE		IRL	Ireland	IRL.26_1	Wicklow
3696140708	60803655					CC_BY_4_0			NBDC	EPANationalRiverInvertebratesData			HUMAN_OBSERVATION		ie.nbdc.dataset.EPANationalRiverInvertebratesData.99673543788228071	9.97E+16	EPA River Biologists			PRESENT	6/11/2007 0:00	2007	6	11			IE	52.519991	-6.53381	100					Erpobdella Lamarck, 1818	Animalia	Annelida	Clitellata	Arhynchobdellida	Erpobdellidae	Erpobdella	GENUS	ACCEPTED	e12cbcf7-b081-434f-9532-d93ef76cdb44	IE	7/14/2022 5:26	COORDINATE_ROUNDED		TRUE	FALSE	10869541	10869541	1	42	255	1077	6945	Erpobdella Lamarck, 1818	Erpobdella		DWC_ARCHIVE	7/14/2022 5:26	7/14/2022 5:23	FALSE		IRL	Ireland	IRL.25_1	Wexford
3696140651	60802584					CC_BY_4_0			NBDC	EPANationalRiverInvertebratesData			HUMAN_OBSERVATION		ie.nbdc.dataset.EPANationalRiverInvertebratesData.99673543788227000	9.97E+16	EPA River Biologists			PRESENT	7/16/2013 0:00	2013	7	16			IE	52.470386	-6.572358	100					Erpobdella Lamarck, 1818	Animalia	Annelida	Clitellata	Arhynchobdellida	Erpobdellidae	Erpobdella	GENUS	ACCEPTED	e12cbcf7-b081-434f-9532-d93ef76cdb44	IE	7/14/2022 5:26	COORDINATE_ROUNDED		TRUE	FALSE	10869541	10869541	1	42	255	1077	6945	Erpobdella Lamarck, 1818	Erpobdella		DWC_ARCHIVE	7/14/2022 5:26	7/14/2022 5:23	FALSE		IRL	Ireland	IRL.25_1	Wexford
3696140613	60801792					CC_BY_4_0			NBDC	EPANationalRiverInvertebratesData			HUMAN_OBSERVATION		ie.nbdc.dataset.EPANationalRiverInvertebratesData.99673543788226208	9.97E+16	EPA River Biologists			PRESENT	6/6/2007 0:00	2007	6	6			IE	52.673901	-6.352001	100					Erpobdella Lamarck, 1818	Animalia	Annelida	Clitellata	Arhynchobdellida	Erpobdellidae	Erpobdella	GENUS	ACCEPTED	e12cbcf7-b081-434f-9532-d93ef76cdb44	IE	7/14/2022 5:26	COORDINATE_ROUNDED		TRUE	FALSE	10869541	10869541	1	42	255	1077	6945	Erpobdella Lamarck, 1818	Erpobdella		DWC_ARCHIVE	7/14/2022 5:26	7/14/2022 5:23	FALSE		IRL	Ireland	IRL.25_1	Wexford
3696140590	60801378					CC_BY_4_0			NBDC	EPANationalRiverInvertebratesData			HUMAN_OBSERVATION		ie.nbdc.dataset.EPANationalRiverInvertebratesData.99673543788225794	9.97E+16	EPA River Biologists			PRESENT	6/26/2007 0:00	2007	6	26			IE	52.648378	-6.240482	100					Erpobdella Lamarck, 1818	Animalia	Annelida	Clitellata	Arhynchobdellida	Erpobdellidae	Erpobdella	GENUS	ACCEPTED	e12cbcf7-b081-434f-9532-d93ef76cdb44	IE	7/14/2022 5:26	COORDINATE_ROUNDED		TRUE	FALSE	10869541	10869541	1	42	255	1077	6945	Erpobdella Lamarck, 1818	Erpobdella		DWC_ARCHIVE	7/14/2022 5:26	7/14/2022 5:23	FALSE		IRL	Ireland	IRL.25_1	Wexford
3696140468	60798878					CC_BY_4_0			NBDC	EPANationalRiverInvertebratesData			HUMAN_OBSERVATION		ie.nbdc.dataset.EPANationalRiverInvertebratesData.99673543788223294	9.97E+16	EPA River Biologists			PRESENT	7/1/2015 0:00	2015	7	1			IE	52.923846	-6.112063	100					Erpobdella Lamarck, 1818	Animalia	Annelida	Clitellata	Arhynchobdellida	Erpobdellidae	Erpobdella	GENUS	ACCEPTED	e12cbcf7-b081-434f-9532-d93ef76cdb44	IE	7/14/2022 5:26	COORDINATE_ROUNDED		TRUE	FALSE	10869541	10869541	1	42	255	1077	6945	Erpobdella Lamarck, 1818	Erpobdella		DWC_ARCHIVE	7/14/2022 5:26	7/14/2022 5:23	FALSE		IRL	Ireland	IRL.26_1	Wicklow
3696140257	60814468					CC_BY_4_0			NBDC	EPANationalRiverInvertebratesData			HUMAN_OBSERVATION		ie.nbdc.dataset.EPANationalRiverInvertebratesData.99673543788238884	9.97E+16	EPA River Biologists			PRESENT	9/7/2015 0:00	2015	9	7			IE	53.317036	-6.954528	100					Erpobdella Lamarck, 1818	Animalia	Annelida	Clitellata	Arhynchobdellida	Erpobdellidae	Erpobdella	GENUS	ACCEPTED	e12cbcf7-b081-434f-9532-d93ef76cdb44	IE	7/14/2022 5:26	COORDINATE_ROUNDED		TRUE	FALSE	10869541	10869541	1	42	255	1077	6945	Erpobdella Lamarck, 1818	Erpobdella		DWC_ARCHIVE	7/14/2022 5:26	7/14/2022 5:23	FALSE		IRL	Ireland	IRL.9_1	Kildare
3696140251	60814332					CC_BY_4_0			NBDC	EPANationalRiverInvertebratesData			HUMAN_OBSERVATION		ie.nbdc.dataset.EPANationalRiverInvertebratesData.99673543788238748	9.97E+16	EPA River Biologists			PRESENT	9/7/2015 0:00	2015	9	7			IE	53.292597	-7.161968	100					Erpobdella Lamarck, 1818	Animalia	Annelida	Clitellata	Arhynchobdellida	Erpobdellidae	Erpobdella	GENUS	ACCEPTED	e12cbcf7-b081-434f-9532-d93ef76cdb44	IE	7/14/2022 5:26	COORDINATE_ROUNDED		TRUE	FALSE	10869541	10869541	1	42	255	1077	6945	Erpobdella Lamarck, 1818	Erpobdella		DWC_ARCHIVE	7/14/2022 5:26	7/14/2022 5:23	FALSE		IRL	Ireland	IRL.19_1	Offaly
3696140216	60813621					CC_BY_4_0			NBDC	EPANationalRiverInvertebratesData			HUMAN_OBSERVATION		ie.nbdc.dataset.EPANationalRiverInvertebratesData.99673543788238037	9.97E+16	EPA River Biologists			PRESENT	10/4/2014 0:00	2014	10	4			IE	52.901568	-6.976097	100					Erpobdella Lamarck, 1818	Animalia	Annelida	Clitellata	Arhynchobdellida	Erpobdellidae	Erpobdella	GENUS	ACCEPTED	e12cbcf7-b081-434f-9532-d93ef76cdb44	IE	7/14/2022 5:26	COORDINATE_ROUNDED		TRUE	FALSE	10869541	10869541	1	42	255	1077	6945	Erpobdella Lamarck, 1818	Erpobdella		DWC_ARCHIVE	7/14/2022 5:26	7/14/2022 5:23	FALSE		IRL	Ireland	IRL.11_1	Laoighis
3696139870	60806827					CC_BY_4_0			NBDC	EPANationalRiverInvertebratesData			HUMAN_OBSERVATION		ie.nbdc.dataset.EPANationalRiverInvertebratesData.99673543788231243	9.97E+16	EPA River Biologists			PRESENT	9/11/2013 0:00	2013	9	11			IE	52.883242	-6.696614	100					Erpobdella Lamarck, 1818	Animalia	Annelida	Clitellata	Arhynchobdellida	Erpobdellidae	Erpobdella	GENUS	ACCEPTED	e12cbcf7-b081-434f-9532-d93ef76cdb44	IE	7/14/2022 5:26	COORDINATE_ROUNDED		TRUE	FALSE	10869541	10869541	1	42	255	1077	6945	Erpobdella Lamarck, 1818	Erpobdella		DWC_ARCHIVE	7/14/2022 5:26	7/14/2022 5:23	FALSE		IRL	Ireland	IRL.1_1	Carlow
3696139783	60805099					CC_BY_4_0			NBDC	EPANationalRiverInvertebratesData			HUMAN_OBSERVATION		ie.nbdc.dataset.EPANationalRiverInvertebratesData.99673543788229515	9.97E+16	EPA River Biologists			PRESENT	5/23/2007 0:00	2007	5	23			IE	52.692285	-6.784574	100					Erpobdella Lamarck, 1818	Animalia	Annelida	Clitellata	Arhynchobdellida	Erpobdellidae	Erpobdella	GENUS	ACCEPTED	e12cbcf7-b081-434f-9532-d93ef76cdb44	IE	7/14/2022 5:26	COORDINATE_ROUNDED		TRUE	FALSE	10869541	10869541	1	42	255	1077	6945	Erpobdella Lamarck, 1818	Erpobdella		DWC_ARCHIVE	7/14/2022 5:26	7/14/2022 5:23	FALSE		IRL	Ireland	IRL.1_1	Carlow
3696139688	60803181					CC_BY_4_0			NBDC	EPANationalRiverInvertebratesData			HUMAN_OBSERVATION		ie.nbdc.dataset.EPANationalRiverInvertebratesData.99673543788227597	9.97E+16	EPA River Biologists			PRESENT	5/23/2007 0:00	2007	5	23			IE	52.756647	-6.753604	100					Erpobdella Lamarck, 1818	Animalia	Annelida	Clitellata	Arhynchobdellida	Erpobdellidae	Erpobdella	GENUS	ACCEPTED	e12cbcf7-b081-434f-9532-d93ef76cdb44	IE	7/14/2022 5:26	COORDINATE_ROUNDED		TRUE	FALSE	10869541	10869541	1	42	255	1077	6945	Erpobdella Lamarck, 1818	Erpobdella		DWC_ARCHIVE	7/14/2022 5:26	7/14/2022 5:23	FALSE		IRL	Ireland	IRL.1_1	Carlow
3696139533	60800003					CC_BY_4_0			NBDC	EPANationalRiverInvertebratesData			HUMAN_OBSERVATION		ie.nbdc.dataset.EPANationalRiverInvertebratesData.99673543788224419	9.97E+16	EPA River Biologists			PRESENT	6/23/2015 0:00	2015	6	23			IE	53.00582	-6.084513	100					Erpobdella Lamarck, 1818	Animalia	Annelida	Clitellata	Arhynchobdellida	Erpobdellidae	Erpobdella	GENUS	ACCEPTED	e12cbcf7-b081-434f-9532-d93ef76cdb44	IE	7/14/2022 5:26	COORDINATE_ROUNDED		TRUE	FALSE	10869541	10869541	1	42	255	1077	6945	Erpobdella Lamarck, 1818	Erpobdella		DWC_ARCHIVE	7/14/2022 5:26	7/14/2022 5:23	FALSE		IRL	Ireland	IRL.26_1	Wicklow
3696139483	60799060					CC_BY_4_0			NBDC	EPANationalRiverInvertebratesData			HUMAN_OBSERVATION		ie.nbdc.dataset.EPANationalRiverInvertebratesData.99673543788223476	9.97E+16	EPA River Biologists			PRESENT	7/1/2015 0:00	2015	7	1			IE	52.892551	-6.140915	100					Erpobdella Lamarck, 1818	Animalia	Annelida	Clitellata	Arhynchobdellida	Erpobdellidae	Erpobdella	GENUS	ACCEPTED	e12cbcf7-b081-434f-9532-d93ef76cdb44	IE	7/14/2022 5:26	COORDINATE_ROUNDED		TRUE	FALSE	10869541	10869541	1	42	255	1077	6945	Erpobdella Lamarck, 1818	Erpobdella		DWC_ARCHIVE	7/14/2022 5:26	7/14/2022 5:23	FALSE		IRL	Ireland	IRL.26_1	Wicklow
3696139310	60795596					CC_BY_4_0			NBDC	EPANationalRiverInvertebratesData			HUMAN_OBSERVATION		ie.nbdc.dataset.EPANationalRiverInvertebratesData.99673543788220012	9.97E+16	EPA River Biologists			PRESENT	6/18/2009 0:00	2009	6	18			IE	52.999327	-6.295695	100					Erpobdella Lamarck, 1818	Animalia	Annelida	Clitellata	Arhynchobdellida	Erpobdellidae	Erpobdella	GENUS	ACCEPTED	e12cbcf7-b081-434f-9532-d93ef76cdb44	IE	7/14/2022 5:26	COORDINATE_ROUNDED		TRUE	FALSE	10869541	10869541	1	42	255	1077	6945	Erpobdella Lamarck, 1818	Erpobdella		DWC_ARCHIVE	7/14/2022 5:26	7/14/2022 5:23	FALSE		IRL	Ireland	IRL.26_1	Wicklow
3696139211	60813916					CC_BY_4_0			NBDC	EPANationalRiverInvertebratesData			HUMAN_OBSERVATION		ie.nbdc.dataset.EPANationalRiverInvertebratesData.99673543788238332	9.97E+16	EPA River Biologists			PRESENT	7/26/2017 0:00	2017	7	26			IE	53.082612	-7.131471	100					Erpobdella Lamarck, 1818	Animalia	Annelida	Clitellata	Arhynchobdellida	Erpobdellidae	Erpobdella	GENUS	ACCEPTED	e12cbcf7-b081-434f-9532-d93ef76cdb44	IE	7/14/2022 5:26	COORDINATE_ROUNDED		TRUE	FALSE	10869541	10869541	1	42	255	1077	6945	Erpobdella Lamarck, 1818	Erpobdella		DWC_ARCHIVE	7/14/2022 5:26	7/14/2022 5:23	FALSE		IRL	Ireland	IRL.11_1	Laoighis
3696139195	60813592					CC_BY_4_0			NBDC	EPANationalRiverInvertebratesData			HUMAN_OBSERVATION		ie.nbdc.dataset.EPANationalRiverInvertebratesData.99673543788238008	9.97E+16	EPA River Biologists			PRESENT	7/28/2011 0:00	2011	7	28			IE	52.901568	-6.976097	100					Erpobdella Lamarck, 1818	Animalia	Annelida	Clitellata	Arhynchobdellida	Erpobdellidae	Erpobdella	GENUS	ACCEPTED	e12cbcf7-b081-434f-9532-d93ef76cdb44	IE	7/14/2022 5:26	COORDINATE_ROUNDED		TRUE	FALSE	10869541	10869541	1	42	255	1077	6945	Erpobdella Lamarck, 1818	Erpobdella		DWC_ARCHIVE	7/14/2022 5:26	7/14/2022 5:23	FALSE		IRL	Ireland	IRL.11_1	Laoighis
3696139143	60812610					CC_BY_4_0			NBDC	EPANationalRiverInvertebratesData			HUMAN_OBSERVATION		ie.nbdc.dataset.EPANationalRiverInvertebratesData.99673543788237026	9.97E+16	EPA River Biologists			PRESENT	7/31/2018 0:00	2018	7	31			IE	52.832174	-6.923696	100					Erpobdella Lamarck, 1818	Animalia	Annelida	Clitellata	Arhynchobdellida	Erpobdellidae	Erpobdella	GENUS	ACCEPTED	e12cbcf7-b081-434f-9532-d93ef76cdb44	IE	7/14/2022 5:26	COORDINATE_ROUNDED		TRUE	FALSE	10869541	10869541	1	42	255	1077	6945	Erpobdella Lamarck, 1818	Erpobdella		DWC_ARCHIVE	7/14/2022 5:26	7/14/2022 5:23	FALSE		IRL	Ireland	IRL.1_1	Carlow
3696139055	60810865					CC_BY_4_0			NBDC	EPANationalRiverInvertebratesData			HUMAN_OBSERVATION		ie.nbdc.dataset.EPANationalRiverInvertebratesData.99673543788235281	9.97E+16	EPA River Biologists			PRESENT	6/16/2015 0:00	2015	6	16			IE	53.14612	-7.070427	100					Erpobdella Lamarck, 1818	Animalia	Annelida	Clitellata	Arhynchobdellida	Erpobdellidae	Erpobdella	GENUS	ACCEPTED	e12cbcf7-b081-434f-9532-d93ef76cdb44	IE	7/14/2022 5:26	COORDINATE_ROUNDED		TRUE	FALSE	10869541	10869541	1	42	255	1077	6945	Erpobdella Lamarck, 1818	Erpobdella		DWC_ARCHIVE	7/14/2022 5:26	7/14/2022 5:23	FALSE		IRL	Ireland	IRL.11_1	Laoighis
3696139015	60809984					CC_BY_4_0			NBDC	EPANationalRiverInvertebratesData			HUMAN_OBSERVATION		ie.nbdc.dataset.EPANationalRiverInvertebratesData.99673543788234400	9.97E+16	EPA River Biologists			PRESENT	7/24/2017 0:00	2017	7	24			IE	53.008198	-6.962194	100					Erpobdella Lamarck, 1818	Animalia	Annelida	Clitellata	Arhynchobdellida	Erpobdellidae	Erpobdella	GENUS	ACCEPTED	e12cbcf7-b081-434f-9532-d93ef76cdb44	IE	7/14/2022 5:26	COORDINATE_ROUNDED		TRUE	FALSE	10869541	10869541	1	42	255	1077	6945	Erpobdella Lamarck, 1818	Erpobdella		DWC_ARCHIVE	7/14/2022 5:26	7/14/2022 5:23	FALSE		IRL	Ireland	IRL.9_1	Kildare
3696138908	60807788					CC_BY_4_0			NBDC	EPANationalRiverInvertebratesData			HUMAN_OBSERVATION		ie.nbdc.dataset.EPANationalRiverInvertebratesData.99673543788232204	9.97E+16	EPA River Biologists			PRESENT	8/27/2010 0:00	2010	8	27			IE	52.53551	-6.51321	100					Erpobdella Lamarck, 1818	Animalia	Annelida	Clitellata	Arhynchobdellida	Erpobdellidae	Erpobdella	GENUS	ACCEPTED	e12cbcf7-b081-434f-9532-d93ef76cdb44	IE	7/14/2022 5:26	COORDINATE_ROUNDED		TRUE	FALSE	10869541	10869541	1	42	255	1077	6945	Erpobdella Lamarck, 1818	Erpobdella		DWC_ARCHIVE	7/14/2022 5:26	7/14/2022 5:23	FALSE		IRL	Ireland	IRL.25_1	Wexford
3696138870	60807021					CC_BY_4_0			NBDC	EPANationalRiverInvertebratesData			HUMAN_OBSERVATION		ie.nbdc.dataset.EPANationalRiverInvertebratesData.99673543788231437	9.97E+16	EPA River Biologists			PRESENT	5/23/2007 0:00	2007	5	23			IE	52.785171	-6.739023	100					Erpobdella Lamarck, 1818	Animalia	Annelida	Clitellata	Arhynchobdellida	Erpobdellidae	Erpobdella	GENUS	ACCEPTED	e12cbcf7-b081-434f-9532-d93ef76cdb44	IE	7/14/2022 5:26	COORDINATE_ROUNDED		TRUE	FALSE	10869541	10869541	1	42	255	1077	6945	Erpobdella Lamarck, 1818	Erpobdella		DWC_ARCHIVE	7/14/2022 5:26	7/14/2022 5:23	FALSE		IRL	Ireland	IRL.1_1	Carlow
3696138781	60805221					CC_BY_4_0			NBDC	EPANationalRiverInvertebratesData			HUMAN_OBSERVATION		ie.nbdc.dataset.EPANationalRiverInvertebratesData.99673543788229637	9.97E+16	EPA River Biologists			PRESENT	5/23/2007 0:00	2007	5	23			IE	52.757747	-6.744711	100					Erpobdella Lamarck, 1818	Animalia	Annelida	Clitellata	Arhynchobdellida	Erpobdellidae	Erpobdella	GENUS	ACCEPTED	e12cbcf7-b081-434f-9532-d93ef76cdb44	IE	7/14/2022 5:26	COORDINATE_ROUNDED		TRUE	FALSE	10869541	10869541	1	42	255	1077	6945	Erpobdella Lamarck, 1818	Erpobdella		DWC_ARCHIVE	7/14/2022 5:26	7/14/2022 5:23	FALSE		IRL	Ireland	IRL.1_1	Carlow
3696138672	60803061					CC_BY_4_0			NBDC	EPANationalRiverInvertebratesData			HUMAN_OBSERVATION		ie.nbdc.dataset.EPANationalRiverInvertebratesData.99673543788227477	9.97E+16	EPA River Biologists			PRESENT	6/8/2007 0:00	2007	6	8			IE	52.583325	-6.570635	100					Erpobdella Lamarck, 1818	Animalia	Annelida	Clitellata	Arhynchobdellida	Erpobdellidae	Erpobdella	GENUS	ACCEPTED	e12cbcf7-b081-434f-9532-d93ef76cdb44	IE	7/14/2022 5:26	COORDINATE_ROUNDED		TRUE	FALSE	10869541	10869541	1	42	255	1077	6945	Erpobdella Lamarck, 1818	Erpobdella		DWC_ARCHIVE	7/14/2022 5:26	7/14/2022 5:23	FALSE		IRL	Ireland	IRL.25_1	Wexford
3696138575	60801126					CC_BY_4_0			NBDC	EPANationalRiverInvertebratesData			HUMAN_OBSERVATION		ie.nbdc.dataset.EPANationalRiverInvertebratesData.99673543788225542	9.97E+16	EPA River Biologists			PRESENT	9/13/2007 0:00	2007	9	13			IE	52.606589	-6.298716	100					Erpobdella Lamarck, 1818	Animalia	Annelida	Clitellata	Arhynchobdellida	Erpobdellidae	Erpobdella	GENUS	ACCEPTED	e12cbcf7-b081-434f-9532-d93ef76cdb44	IE	7/14/2022 5:26	COORDINATE_ROUNDED		TRUE	FALSE	10869541	10869541	1	42	255	1077	6945	Erpobdella Lamarck, 1818	Erpobdella		DWC_ARCHIVE	7/14/2022 5:26	7/14/2022 5:23	FALSE		IRL	Ireland	IRL.25_1	Wexford
3696138534	60800235					CC_BY_4_0			NBDC	EPANationalRiverInvertebratesData			HUMAN_OBSERVATION		ie.nbdc.dataset.EPANationalRiverInvertebratesData.99673543788224651	9.97E+16	EPA River Biologists			PRESENT	8/28/2017 0:00	2017	8	28			IE	52.546223	-6.33597	100					Erpobdella Lamarck, 1818	Animalia	Annelida	Clitellata	Arhynchobdellida	Erpobdellidae	Erpobdella	GENUS	ACCEPTED	e12cbcf7-b081-434f-9532-d93ef76cdb44	IE	7/14/2022 5:26	COORDINATE_ROUNDED		TRUE	FALSE	10869541	10869541	1	42	255	1077	6945	Erpobdella Lamarck, 1818	Erpobdella		DWC_ARCHIVE	7/14/2022 5:26	7/14/2022 5:23	FALSE		IRL	Ireland	IRL.25_1	Wexford
3696138449	60798563					CC_BY_4_0			NBDC	EPANationalRiverInvertebratesData			HUMAN_OBSERVATION		ie.nbdc.dataset.EPANationalRiverInvertebratesData.99673543788222979	9.97E+16	EPA River Biologists			PRESENT	5/29/2012 0:00	2012	5	29			IE	53.091172	-6.065373	100					Erpobdella Lamarck, 1818	Animalia	Annelida	Clitellata	Arhynchobdellida	Erpobdellidae	Erpobdella	GENUS	ACCEPTED	e12cbcf7-b081-434f-9532-d93ef76cdb44	IE	7/14/2022 5:26	COORDINATE_ROUNDED		TRUE	FALSE	10869541	10869541	1	42	255	1077	6945	Erpobdella Lamarck, 1818	Erpobdella		DWC_ARCHIVE	7/14/2022 5:26	7/14/2022 5:23	FALSE		IRL	Ireland	IRL.26_1	Wicklow
3696138441	60798383					CC_BY_4_0			NBDC	EPANationalRiverInvertebratesData			HUMAN_OBSERVATION		ie.nbdc.dataset.EPANationalRiverInvertebratesData.99673543788222799	9.97E+16	EPA River Biologists			PRESENT	6/30/2015 0:00	2015	6	30			IE	53.100861	-6.126272	100					Erpobdella Lamarck, 1818	Animalia	Annelida	Clitellata	Arhynchobdellida	Erpobdellidae	Erpobdella	GENUS	ACCEPTED	e12cbcf7-b081-434f-9532-d93ef76cdb44	IE	7/14/2022 5:26	COORDINATE_ROUNDED		TRUE	FALSE	10869541	10869541	1	42	255	1077	6945	Erpobdella Lamarck, 1818	Erpobdella		DWC_ARCHIVE	7/14/2022 5:26	7/14/2022 5:23	FALSE		IRL	Ireland	IRL.26_1	Wicklow
3696138304	60795575					CC_BY_4_0			NBDC	EPANationalRiverInvertebratesData			HUMAN_OBSERVATION		ie.nbdc.dataset.EPANationalRiverInvertebratesData.99673543788219991	9.97E+16	EPA River Biologists			PRESENT	6/14/2018 0:00	2018	6	14			IE	53.030906	-6.251662	100					Erpobdella Lamarck, 1818	Animalia	Annelida	Clitellata	Arhynchobdellida	Erpobdellidae	Erpobdella	GENUS	ACCEPTED	e12cbcf7-b081-434f-9532-d93ef76cdb44	IE	7/14/2022 5:26	COORDINATE_ROUNDED		TRUE	FALSE	10869541	10869541	1	42	255	1077	6945	Erpobdella Lamarck, 1818	Erpobdella		DWC_ARCHIVE	7/14/2022 5:26	7/14/2022 5:23	FALSE		IRL	Ireland	IRL.26_1	Wicklow
3696138144	60812351					CC_BY_4_0			NBDC	EPANationalRiverInvertebratesData			HUMAN_OBSERVATION		ie.nbdc.dataset.EPANationalRiverInvertebratesData.99673543788236767	9.97E+16	EPA River Biologists			PRESENT	8/31/2011 0:00	2011	8	31			IE	52.754738	-6.819357	100					Erpobdella Lamarck, 1818	Animalia	Annelida	Clitellata	Arhynchobdellida	Erpobdellidae	Erpobdella	GENUS	ACCEPTED	e12cbcf7-b081-434f-9532-d93ef76cdb44	IE	7/14/2022 5:26	COORDINATE_ROUNDED		TRUE	FALSE	10869541	10869541	1	42	255	1077	6945	Erpobdella Lamarck, 1818	Erpobdella		DWC_ARCHIVE	7/14/2022 5:26	7/14/2022 5:23	FALSE		IRL	Ireland	IRL.1_1	Carlow
3696138122	60811893					CC_BY_4_0			NBDC	EPANationalRiverInvertebratesData			HUMAN_OBSERVATION		ie.nbdc.dataset.EPANationalRiverInvertebratesData.99673543788236309	9.97E+16	EPA River Biologists			PRESENT	9/1/2009 0:00	2009	9	1			IE	53.099955	-7.349149	100					Erpobdella Lamarck, 1818	Animalia	Annelida	Clitellata	Arhynchobdellida	Erpobdellidae	Erpobdella	GENUS	ACCEPTED	e12cbcf7-b081-434f-9532-d93ef76cdb44	IE	7/14/2022 5:26	COORDINATE_ROUNDED		TRUE	FALSE	10869541	10869541	1	42	255	1077	6945	Erpobdella Lamarck, 1818	Erpobdella		DWC_ARCHIVE	7/14/2022 5:26	7/14/2022 5:23	FALSE		IRL	Ireland	IRL.11_1	Laoighis
3696138060	60810669					CC_BY_4_0			NBDC	EPANationalRiverInvertebratesData			HUMAN_OBSERVATION		ie.nbdc.dataset.EPANationalRiverInvertebratesData.99673543788235085	9.97E+16	EPA River Biologists			PRESENT	6/15/2015 0:00	2015	6	15			IE	53.144417	-7.232498	100					Erpobdella Lamarck, 1818	Animalia	Annelida	Clitellata	Arhynchobdellida	Erpobdellidae	Erpobdella	GENUS	ACCEPTED	e12cbcf7-b081-434f-9532-d93ef76cdb44	IE	7/14/2022 5:26	COORDINATE_ROUNDED		TRUE	FALSE	10869541	10869541	1	42	255	1077	6945	Erpobdella Lamarck, 1818	Erpobdella		DWC_ARCHIVE	7/14/2022 5:26	7/14/2022 5:23	FALSE		IRL	Ireland	IRL.11_1	Laoighis
3696137782	60805061					CC_BY_4_0			NBDC	EPANationalRiverInvertebratesData			HUMAN_OBSERVATION		ie.nbdc.dataset.EPANationalRiverInvertebratesData.99673543788229477	9.97E+16	EPA River Biologists			PRESENT	7/17/2013 0:00	2013	7	17			IE	52.691843	-6.643417	100					Erpobdella Lamarck, 1818	Animalia	Annelida	Clitellata	Arhynchobdellida	Erpobdellidae	Erpobdella	GENUS	ACCEPTED	e12cbcf7-b081-434f-9532-d93ef76cdb44	IE	7/14/2022 5:26	COORDINATE_ROUNDED		TRUE	FALSE	10869541	10869541	1	42	255	1077	6945	Erpobdella Lamarck, 1818	Erpobdella		DWC_ARCHIVE	7/14/2022 5:26	7/14/2022 5:23	FALSE		IRL	Ireland	IRL.1_1	Carlow
3696137669	60802785					CC_BY_4_0			NBDC	EPANationalRiverInvertebratesData			HUMAN_OBSERVATION		ie.nbdc.dataset.EPANationalRiverInvertebratesData.99673543788227201	9.97E+16	EPA River Biologists			PRESENT	8/1/2013 0:00	2013	8	1			IE	52.776241	-6.708483	100					Erpobdella Lamarck, 1818	Animalia	Annelida	Clitellata	Arhynchobdellida	Erpobdellidae	Erpobdella	GENUS	ACCEPTED	e12cbcf7-b081-434f-9532-d93ef76cdb44	IE	7/14/2022 5:26			TRUE	FALSE	10869541	10869541	1	42	255	1077	6945	Erpobdella Lamarck, 1818	Erpobdella		DWC_ARCHIVE	7/14/2022 5:26	7/14/2022 5:23	FALSE		IRL	Ireland	IRL.1_1	Carlow
3696137369	60796783					CC_BY_4_0			NBDC	EPANationalRiverInvertebratesData			HUMAN_OBSERVATION		ie.nbdc.dataset.EPANationalRiverInvertebratesData.99673543788221199	9.97E+16	EPA River Biologists			PRESENT	7/2/2015 0:00	2015	7	2			IE	53.200561	-6.127813	100					Erpobdella Lamarck, 1818	Animalia	Annelida	Clitellata	Arhynchobdellida	Erpobdellidae	Erpobdella	GENUS	ACCEPTED	e12cbcf7-b081-434f-9532-d93ef76cdb44	IE	7/14/2022 5:26	COORDINATE_ROUNDED		TRUE	FALSE	10869541	10869541	1	42	255	1077	6945	Erpobdella Lamarck, 1818	Erpobdella		DWC_ARCHIVE	7/14/2022 5:26	7/14/2022 5:23	FALSE		IRL	Ireland	IRL.26_1	Wicklow
3696137232	60814088					CC_BY_4_0			NBDC	EPANationalRiverInvertebratesData			HUMAN_OBSERVATION		ie.nbdc.dataset.EPANationalRiverInvertebratesData.99673543788238504	9.97E+16	EPA River Biologists			PRESENT	5/5/2011 0:00	2011	5	5			IE	53.296847	-7.275365	100					Erpobdella Lamarck, 1818	Animalia	Annelida	Clitellata	Arhynchobdellida	Erpobdellidae	Erpobdella	GENUS	ACCEPTED	e12cbcf7-b081-434f-9532-d93ef76cdb44	IE	7/14/2022 5:26	COORDINATE_ROUNDED		TRUE	FALSE	10869541	10869541	1	42	255	1077	6945	Erpobdella Lamarck, 1818	Erpobdella		DWC_ARCHIVE	7/14/2022 5:26	7/14/2022 5:23	FALSE		IRL	Ireland	IRL.19_1	Offaly
3696137205	60813539					CC_BY_4_0			NBDC	EPANationalRiverInvertebratesData			HUMAN_OBSERVATION		ie.nbdc.dataset.EPANationalRiverInvertebratesData.99673543788237955	9.97E+16	EPA River Biologists			PRESENT	10/4/2014 0:00	2014	10	4			IE	52.920658	-7.022283	100					Erpobdella Lamarck, 1818	Animalia	Annelida	Clitellata	Arhynchobdellida	Erpobdellidae	Erpobdella	GENUS	ACCEPTED	e12cbcf7-b081-434f-9532-d93ef76cdb44	IE	7/14/2022 5:26	COORDINATE_ROUNDED		TRUE	FALSE	10869541	10869541	1	42	255	1077	6945	Erpobdella Lamarck, 1818	Erpobdella		DWC_ARCHIVE	7/14/2022 5:26	7/14/2022 5:23	FALSE		IRL	Ireland	IRL.11_1	Laoighis
3696137045	60810334					CC_BY_4_0			NBDC	EPANationalRiverInvertebratesData			HUMAN_OBSERVATION		ie.nbdc.dataset.EPANationalRiverInvertebratesData.99673543788234750	9.97E+16	EPA River Biologists			PRESENT	8/27/2009 0:00	2009	8	27			IE	53.1817	-7.42311	100					Erpobdella Lamarck, 1818	Animalia	Annelida	Clitellata	Arhynchobdellida	Erpobdellidae	Erpobdella	GENUS	ACCEPTED	e12cbcf7-b081-434f-9532-d93ef76cdb44	IE	7/14/2022 5:26	COORDINATE_ROUNDED		TRUE	FALSE	10869541	10869541	1	42	255	1077	6945	Erpobdella Lamarck, 1818	Erpobdella		DWC_ARCHIVE	7/14/2022 5:26	7/14/2022 5:23	FALSE		IRL	Ireland	IRL.11_1	Laoighis
3696136981	60809020					CC_BY_4_0			NBDC	EPANationalRiverInvertebratesData			HUMAN_OBSERVATION		ie.nbdc.dataset.EPANationalRiverInvertebratesData.99673543788233436	9.97E+16	EPA River Biologists			PRESENT	10/3/2017 0:00	2017	10	3			IE	52.242624	-6.665316	100					Erpobdella Lamarck, 1818	Animalia	Annelida	Clitellata	Arhynchobdellida	Erpobdellidae	Erpobdella	GENUS	ACCEPTED	e12cbcf7-b081-434f-9532-d93ef76cdb44	IE	7/14/2022 5:26	COORDINATE_ROUNDED		TRUE	FALSE	10869541	10869541	1	42	255	1077	6945	Erpobdella Lamarck, 1818	Erpobdella		DWC_ARCHIVE	7/14/2022 5:26	7/14/2022 5:23	FALSE		IRL	Ireland	IRL.25_1	Wexford
3696136938	60808210					CC_BY_4_0			NBDC	EPANationalRiverInvertebratesData			HUMAN_OBSERVATION		ie.nbdc.dataset.EPANationalRiverInvertebratesData.99673543788232626	9.97E+16	EPA River Biologists			PRESENT	7/16/2013 0:00	2013	7	16			IE	52.502986	-6.607442	100					Erpobdella Lamarck, 1818	Animalia	Annelida	Clitellata	Arhynchobdellida	Erpobdellidae	Erpobdella	GENUS	ACCEPTED	e12cbcf7-b081-434f-9532-d93ef76cdb44	IE	7/14/2022 5:26	COORDINATE_ROUNDED		TRUE	FALSE	10869541	10869541	1	42	255	1077	6945	Erpobdella Lamarck, 1818	Erpobdella		DWC_ARCHIVE	7/14/2022 5:26	7/14/2022 5:23	FALSE		IRL	Ireland	IRL.25_1	Wexford
3696136600	60801479					CC_BY_4_0			NBDC	EPANationalRiverInvertebratesData			HUMAN_OBSERVATION		ie.nbdc.dataset.EPANationalRiverInvertebratesData.99673543788225895	9.97E+16	EPA River Biologists			PRESENT	7/11/2016 0:00	2016	7	11			IE	52.264959	-6.476791	100					Erpobdella Lamarck, 1818	Animalia	Annelida	Clitellata	Arhynchobdellida	Erpobdellidae	Erpobdella	GENUS	ACCEPTED	e12cbcf7-b081-434f-9532-d93ef76cdb44	IE	7/14/2022 5:26	COORDINATE_ROUNDED		TRUE	FALSE	10869541	10869541	1	42	255	1077	6945	Erpobdella Lamarck, 1818	Erpobdella		DWC_ARCHIVE	7/14/2022 5:26	7/14/2022 5:23	FALSE		IRL	Ireland	IRL.25_1	Wexford
3696136526	60799950					CC_BY_4_0			NBDC	EPANationalRiverInvertebratesData			HUMAN_OBSERVATION		ie.nbdc.dataset.EPANationalRiverInvertebratesData.99673543788224366	9.97E+16	EPA River Biologists			PRESENT	7/17/2009 0:00	2009	7	17			IE	53.00582	-6.084513	100					Erpobdella Lamarck, 1818	Animalia	Annelida	Clitellata	Arhynchobdellida	Erpobdellidae	Erpobdella	GENUS	ACCEPTED	e12cbcf7-b081-434f-9532-d93ef76cdb44	IE	7/14/2022 5:26	COORDINATE_ROUNDED		TRUE	FALSE	10869541	10869541	1	42	255	1077	6945	Erpobdella Lamarck, 1818	Erpobdella		DWC_ARCHIVE	7/14/2022 5:26	7/14/2022 5:23	FALSE		IRL	Ireland	IRL.26_1	Wicklow
3696136480	60799040					CC_BY_4_0			NBDC	EPANationalRiverInvertebratesData			HUMAN_OBSERVATION		ie.nbdc.dataset.EPANationalRiverInvertebratesData.99673543788223456	9.97E+16	EPA River Biologists			PRESENT	7/3/2012 0:00	2012	7	3			IE	52.892551	-6.140915	100					Erpobdella Lamarck, 1818	Animalia	Annelida	Clitellata	Arhynchobdellida	Erpobdellidae	Erpobdella	GENUS	ACCEPTED	e12cbcf7-b081-434f-9532-d93ef76cdb44	IE	7/14/2022 5:26	COORDINATE_ROUNDED		TRUE	FALSE	10869541	10869541	1	42	255	1077	6945	Erpobdella Lamarck, 1818	Erpobdella		DWC_ARCHIVE	7/14/2022 5:26	7/14/2022 5:23	FALSE		IRL	Ireland	IRL.26_1	Wicklow
3696136431	60798050					CC_BY_4_0			NBDC	EPANationalRiverInvertebratesData			HUMAN_OBSERVATION		ie.nbdc.dataset.EPANationalRiverInvertebratesData.99673543788222466	9.97E+16	EPA River Biologists			PRESENT	7/7/2009 0:00	2009	7	7			IE	53.247177	-6.11985	100					Erpobdella Lamarck, 1818	Animalia	Annelida	Clitellata	Arhynchobdellida	Erpobdellidae	Erpobdella	GENUS	ACCEPTED	e12cbcf7-b081-434f-9532-d93ef76cdb44	IE	7/14/2022 5:26	COORDINATE_ROUNDED		TRUE	FALSE	10869541	10869541	1	42	255	1077	6945	Erpobdella Lamarck, 1818	Erpobdella		DWC_ARCHIVE	7/14/2022 5:26	7/14/2022 5:23	FALSE		IRL	Ireland	IRL.6_1	Dublin
3696136331	60796052					CC_BY_4_0			NBDC	EPANationalRiverInvertebratesData			HUMAN_OBSERVATION		ie.nbdc.dataset.EPANationalRiverInvertebratesData.99673543788220468	9.97E+16	EPA River Biologists			PRESENT	10/14/2009 0:00	2009	10	14			IE	52.794999	-6.188049	100					Erpobdella Lamarck, 1818	Animalia	Annelida	Clitellata	Arhynchobdellida	Erpobdellidae	Erpobdella	GENUS	ACCEPTED	e12cbcf7-b081-434f-9532-d93ef76cdb44	IE	7/14/2022 5:26	COORDINATE_ROUNDED		TRUE	FALSE	10869541	10869541	1	42	255	1077	6945	Erpobdella Lamarck, 1818	Erpobdella		DWC_ARCHIVE	7/14/2022 5:26	7/14/2022 5:23	FALSE		IRL	Ireland	IRL.26_1	Wicklow
3696136215	60793704					CC_BY_4_0			NBDC	EPANationalRiverInvertebratesData			HUMAN_OBSERVATION		ie.nbdc.dataset.EPANationalRiverInvertebratesData.99673543788218120	9.97E+16	EPA River Biologists			PRESENT	4/17/2007 0:00	2007	4	17			IE	53.265813	-6.627321	100					Erpobdella Lamarck, 1818	Animalia	Annelida	Clitellata	Arhynchobdellida	Erpobdellidae	Erpobdella	GENUS	ACCEPTED	e12cbcf7-b081-434f-9532-d93ef76cdb44	IE	7/14/2022 5:26	COORDINATE_ROUNDED		TRUE	FALSE	10869541	10869541	1	42	255	1077	6945	Erpobdella Lamarck, 1818	Erpobdella		DWC_ARCHIVE	7/14/2022 5:26	7/14/2022 5:23	FALSE		IRL	Ireland	IRL.9_1	Kildare
3696136166	60792732					CC_BY_4_0			NBDC	EPANationalRiverInvertebratesData			HUMAN_OBSERVATION		ie.nbdc.dataset.EPANationalRiverInvertebratesData.99673543788217148	9.97E+16	EPA River Biologists			PRESENT	8/15/2013 0:00	2013	8	15			IE	53.166803	-6.782777	100					Erpobdella Lamarck, 1818	Animalia	Annelida	Clitellata	Arhynchobdellida	Erpobdellidae	Erpobdella	GENUS	ACCEPTED	e12cbcf7-b081-434f-9532-d93ef76cdb44	IE	7/14/2022 5:26	COORDINATE_ROUNDED		TRUE	FALSE	10869541	10869541	1	42	255	1077	6945	Erpobdella Lamarck, 1818	Erpobdella		DWC_ARCHIVE	7/14/2022 5:26	7/14/2022 5:23	FALSE		IRL	Ireland	IRL.9_1	Kildare
3696136050	60790400					CC_BY_4_0			NBDC	EPANationalRiverInvertebratesData			HUMAN_OBSERVATION		ie.nbdc.dataset.EPANationalRiverInvertebratesData.99673543788214816	9.97E+16	EPA River Biologists			PRESENT	8/9/2010 0:00	2010	8	9			IE	53.661126	-6.376307	100					Erpobdella Lamarck, 1818	Animalia	Annelida	Clitellata	Arhynchobdellida	Erpobdellidae	Erpobdella	GENUS	ACCEPTED	e12cbcf7-b081-434f-9532-d93ef76cdb44	IE	7/14/2022 5:26	COORDINATE_ROUNDED		TRUE	FALSE	10869541	10869541	1	42	255	1077	6945	Erpobdella Lamarck, 1818	Erpobdella		DWC_ARCHIVE	7/14/2022 5:26	7/14/2022 5:23	FALSE		IRL	Ireland	IRL.17_1	Meath
3696136044	60790293					CC_BY_4_0			NBDC	EPANationalRiverInvertebratesData			HUMAN_OBSERVATION		ie.nbdc.dataset.EPANationalRiverInvertebratesData.99673543788214709	9.97E+16	EPA River Biologists			PRESENT	7/17/2014 0:00	2014	7	17			IE	53.62538	-6.523431	100					Erpobdella Lamarck, 1818	Animalia	Annelida	Clitellata	Arhynchobdellida	Erpobdellidae	Erpobdella	GENUS	ACCEPTED	e12cbcf7-b081-434f-9532-d93ef76cdb44	IE	7/14/2022 5:26	COORDINATE_ROUNDED		TRUE	FALSE	10869541	10869541	1	42	255	1077	6945	Erpobdella Lamarck, 1818	Erpobdella		DWC_ARCHIVE	7/14/2022 5:26	7/14/2022 5:23	FALSE		IRL	Ireland	IRL.17_1	Meath
3696135949	60788467					CC_BY_4_0			NBDC	EPANationalRiverInvertebratesData			HUMAN_OBSERVATION		ie.nbdc.dataset.EPANationalRiverInvertebratesData.99673543788212883	9.97E+16	EPA River Biologists			PRESENT	6/12/2012 0:00	2012	6	12			IE	53.540689	-6.638413	100					Erpobdella Lamarck, 1818	Animalia	Annelida	Clitellata	Arhynchobdellida	Erpobdellidae	Erpobdella	GENUS	ACCEPTED	e12cbcf7-b081-434f-9532-d93ef76cdb44	IE	7/14/2022 5:26	COORDINATE_ROUNDED		TRUE	FALSE	10869541	10869541	1	42	255	1077	6945	Erpobdella Lamarck, 1818	Erpobdella		DWC_ARCHIVE	7/14/2022 5:26	7/14/2022 5:23	FALSE		IRL	Ireland	IRL.17_1	Meath
3696135793	60785361					CC_BY_4_0			NBDC	EPANationalRiverInvertebratesData			HUMAN_OBSERVATION		ie.nbdc.dataset.EPANationalRiverInvertebratesData.99673543788209777	9.97E+16	EPA River Biologists			PRESENT	5/25/2009 0:00	2009	5	25			IE	53.724613	-6.415199	100					Erpobdella Lamarck, 1818	Animalia	Annelida	Clitellata	Arhynchobdellida	Erpobdellidae	Erpobdella	GENUS	ACCEPTED	e12cbcf7-b081-434f-9532-d93ef76cdb44	IE	7/14/2022 5:26	COORDINATE_ROUNDED		TRUE	FALSE	10869541	10869541	1	42	255	1077	6945	Erpobdella Lamarck, 1818	Erpobdella		DWC_ARCHIVE	7/14/2022 5:26	7/14/2022 5:23	FALSE		IRL	Ireland	IRL.15_1	Louth
3696135734	60784119					CC_BY_4_0			NBDC	EPANationalRiverInvertebratesData			HUMAN_OBSERVATION		ie.nbdc.dataset.EPANationalRiverInvertebratesData.99673543788208535	9.97E+16	EPA River Biologists			PRESENT	6/17/2009 0:00	2009	6	17			IE	53.357388	-7.045397	100					Erpobdella Lamarck, 1818	Animalia	Annelida	Clitellata	Arhynchobdellida	Erpobdellidae	Erpobdella	GENUS	ACCEPTED	e12cbcf7-b081-434f-9532-d93ef76cdb44	IE	7/14/2022 5:26	COORDINATE_ROUNDED		TRUE	FALSE	10869541	10869541	1	42	255	1077	6945	Erpobdella Lamarck, 1818	Erpobdella		DWC_ARCHIVE	7/14/2022 5:26	7/14/2022 5:23	FALSE		IRL	Ireland	IRL.19_1	Offaly
3696135407	60777595					CC_BY_4_0			NBDC	EPANationalRiverInvertebratesData			HUMAN_OBSERVATION		ie.nbdc.dataset.EPANationalRiverInvertebratesData.99673543788202011	9.97E+16	EPA River Biologists			PRESENT	7/6/2010 0:00	2010	7	6			IE	54.292647	-6.896638	100					Erpobdella Lamarck, 1818	Animalia	Annelida	Clitellata	Arhynchobdellida	Erpobdellidae	Erpobdella	GENUS	ACCEPTED	e12cbcf7-b081-434f-9532-d93ef76cdb44	IE	7/14/2022 5:26	COORDINATE_ROUNDED		TRUE	FALSE	10869541	10869541	1	42	255	1077	6945	Erpobdella Lamarck, 1818	Erpobdella		DWC_ARCHIVE	7/14/2022 5:26	7/14/2022 5:23	FALSE		IRL	Ireland	IRL.18_1	Monaghan
3696135384	60777180					CC_BY_4_0			NBDC	EPANationalRiverInvertebratesData			HUMAN_OBSERVATION		ie.nbdc.dataset.EPANationalRiverInvertebratesData.99673543788201596	9.97E+16	EPA River Biologists			PRESENT	6/10/2014 0:00	2014	6	10			IE	54.935663	-7.460727	100					Erpobdella Lamarck, 1818	Animalia	Annelida	Clitellata	Arhynchobdellida	Erpobdellidae	Erpobdella	GENUS	ACCEPTED	e12cbcf7-b081-434f-9532-d93ef76cdb44	IE	7/14/2022 5:26	COORDINATE_ROUNDED		TRUE	FALSE	10869541	10869541	1	42	255	1077	6945	Erpobdella Lamarck, 1818	Erpobdella		DWC_ARCHIVE	7/14/2022 5:26	7/14/2022 5:23	FALSE		IRL	Ireland	IRL.5_1	Donegal
3696135283	60795082					CC_BY_4_0			NBDC	EPANationalRiverInvertebratesData			HUMAN_OBSERVATION		ie.nbdc.dataset.EPANationalRiverInvertebratesData.99673543788219498	9.97E+16	EPA River Biologists			PRESENT	9/19/2010 0:00	2010	9	19			IE	52.856729	-6.212798	100					Erpobdella Lamarck, 1818	Animalia	Annelida	Clitellata	Arhynchobdellida	Erpobdellidae	Erpobdella	GENUS	ACCEPTED	e12cbcf7-b081-434f-9532-d93ef76cdb44	IE	7/14/2022 5:26	COORDINATE_ROUNDED		TRUE	FALSE	10869541	10869541	1	42	255	1077	6945	Erpobdella Lamarck, 1818	Erpobdella		DWC_ARCHIVE	7/14/2022 5:26	7/14/2022 5:23	FALSE		IRL	Ireland	IRL.26_1	Wicklow
3696135267	60794713					CC_BY_4_0			NBDC	EPANationalRiverInvertebratesData			HUMAN_OBSERVATION		ie.nbdc.dataset.EPANationalRiverInvertebratesData.99673543788219129	9.97E+16	EPA River Biologists			PRESENT	7/5/2017 0:00	2017	7	5			IE	53.402862	-6.39559	100					Erpobdella Lamarck, 1818	Animalia	Annelida	Clitellata	Arhynchobdellida	Erpobdellidae	Erpobdella	GENUS	ACCEPTED	e12cbcf7-b081-434f-9532-d93ef76cdb44	IE	7/14/2022 5:26	COORDINATE_ROUNDED		TRUE	FALSE	10869541	10869541	1	42	255	1077	6945	Erpobdella Lamarck, 1818	Erpobdella		DWC_ARCHIVE	7/14/2022 5:26	7/14/2022 5:23	FALSE		IRL	Ireland	IRL.6_1	Dublin
3696135266	60794687					CC_BY_4_0			NBDC	EPANationalRiverInvertebratesData			HUMAN_OBSERVATION		ie.nbdc.dataset.EPANationalRiverInvertebratesData.99673543788219103	9.97E+16	EPA River Biologists			PRESENT	7/26/2010 0:00	2010	7	26			IE	53.402862	-6.39559	100					Erpobdella Lamarck, 1818	Animalia	Annelida	Clitellata	Arhynchobdellida	Erpobdellidae	Erpobdella	GENUS	ACCEPTED	e12cbcf7-b081-434f-9532-d93ef76cdb44	IE	7/14/2022 5:26	COORDINATE_ROUNDED		TRUE	FALSE	10869541	10869541	1	42	255	1077	6945	Erpobdella Lamarck, 1818	Erpobdella		DWC_ARCHIVE	7/14/2022 5:26	7/14/2022 5:23	FALSE		IRL	Ireland	IRL.6_1	Dublin
3696135258	60794515					CC_BY_4_0			NBDC	EPANationalRiverInvertebratesData			HUMAN_OBSERVATION		ie.nbdc.dataset.EPANationalRiverInvertebratesData.99673543788218931	9.97E+16	EPA River Biologists			PRESENT	5/10/2007 0:00	2007	5	10			IE	53.397012	-6.214351	100					Erpobdella Lamarck, 1818	Animalia	Annelida	Clitellata	Arhynchobdellida	Erpobdellidae	Erpobdella	GENUS	ACCEPTED	e12cbcf7-b081-434f-9532-d93ef76cdb44	IE	7/14/2022 5:26	COORDINATE_ROUNDED		TRUE	FALSE	10869541	10869541	1	42	255	1077	6945	Erpobdella Lamarck, 1818	Erpobdella		DWC_ARCHIVE	7/14/2022 5:26	7/14/2022 5:23	FALSE		IRL	Ireland	IRL.6_1	Dublin
3696135073	60790753					CC_BY_4_0			NBDC	EPANationalRiverInvertebratesData			HUMAN_OBSERVATION		ie.nbdc.dataset.EPANationalRiverInvertebratesData.99673543788215169	9.97E+16	EPA River Biologists			PRESENT	6/22/2017 0:00	2017	6	22			IE	53.44969	-6.343645	100					Erpobdella Lamarck, 1818	Animalia	Annelida	Clitellata	Arhynchobdellida	Erpobdellidae	Erpobdella	GENUS	ACCEPTED	e12cbcf7-b081-434f-9532-d93ef76cdb44	IE	7/14/2022 5:26	COORDINATE_ROUNDED		TRUE	FALSE	10869541	10869541	1	42	255	1077	6945	Erpobdella Lamarck, 1818	Erpobdella		DWC_ARCHIVE	7/14/2022 5:26	7/14/2022 5:23	FALSE		IRL	Ireland	IRL.17_1	Meath
3696135032	60789971					CC_BY_4_0			NBDC	EPANationalRiverInvertebratesData			HUMAN_OBSERVATION		ie.nbdc.dataset.EPANationalRiverInvertebratesData.99673543788214387	9.97E+16	EPA River Biologists			PRESENT	7/28/2010 0:00	2010	7	28			IE	53.494518	-6.371379	100					Erpobdella Lamarck, 1818	Animalia	Annelida	Clitellata	Arhynchobdellida	Erpobdellidae	Erpobdella	GENUS	ACCEPTED	e12cbcf7-b081-434f-9532-d93ef76cdb44	IE	7/14/2022 5:26	COORDINATE_ROUNDED		TRUE	FALSE	10869541	10869541	1	42	255	1077	6945	Erpobdella Lamarck, 1818	Erpobdella		DWC_ARCHIVE	7/14/2022 5:26	7/14/2022 5:23	FALSE		IRL	Ireland	IRL.17_1	Meath
3696135014	60789638					CC_BY_4_0			NBDC	EPANationalRiverInvertebratesData			HUMAN_OBSERVATION		ie.nbdc.dataset.EPANationalRiverInvertebratesData.99673543788214054	9.97E+16	EPA River Biologists			PRESENT	6/21/2017 0:00	2017	6	21			IE	53.471389	-6.220264	100					Erpobdella Lamarck, 1818	Animalia	Annelida	Clitellata	Arhynchobdellida	Erpobdellidae	Erpobdella	GENUS	ACCEPTED	e12cbcf7-b081-434f-9532-d93ef76cdb44	IE	7/14/2022 5:26	COORDINATE_ROUNDED		TRUE	FALSE	10869541	10869541	1	42	255	1077	6945	Erpobdella Lamarck, 1818	Erpobdella		DWC_ARCHIVE	7/14/2022 5:26	7/14/2022 5:23	FALSE		IRL	Ireland	IRL.6_1	Dublin
3696135008	60789520					CC_BY_4_0			NBDC	EPANationalRiverInvertebratesData			HUMAN_OBSERVATION		ie.nbdc.dataset.EPANationalRiverInvertebratesData.99673543788213936	9.97E+16	EPA River Biologists			PRESENT	8/15/2018 0:00	2018	8	15			IE	53.490998	-6.331623	100					Erpobdella Lamarck, 1818	Animalia	Annelida	Clitellata	Arhynchobdellida	Erpobdellidae	Erpobdella	GENUS	ACCEPTED	e12cbcf7-b081-434f-9532-d93ef76cdb44	IE	7/14/2022 5:26	COORDINATE_ROUNDED		TRUE	FALSE	10869541	10869541	1	42	255	1077	6945	Erpobdella Lamarck, 1818	Erpobdella		DWC_ARCHIVE	7/14/2022 5:26	7/14/2022 5:23	FALSE		IRL	Ireland	IRL.17_1	Meath
3696135004	60789458					CC_BY_4_0			NBDC	EPANationalRiverInvertebratesData			HUMAN_OBSERVATION		ie.nbdc.dataset.EPANationalRiverInvertebratesData.99673543788213874	9.97E+16	EPA River Biologists			PRESENT	7/2/2008 0:00	2008	7	2			IE	53.490998	-6.331623	100					Erpobdella Lamarck, 1818	Animalia	Annelida	Clitellata	Arhynchobdellida	Erpobdellidae	Erpobdella	GENUS	ACCEPTED	e12cbcf7-b081-434f-9532-d93ef76cdb44	IE	7/14/2022 5:26	COORDINATE_ROUNDED		TRUE	FALSE	10869541	10869541	1	42	255	1077	6945	Erpobdella Lamarck, 1818	Erpobdella		DWC_ARCHIVE	7/14/2022 5:26	7/14/2022 5:23	FALSE		IRL	Ireland	IRL.17_1	Meath
3696134949	60788332					CC_BY_4_0			NBDC	EPANationalRiverInvertebratesData			HUMAN_OBSERVATION		ie.nbdc.dataset.EPANationalRiverInvertebratesData.99673543788212748	9.97E+16	EPA River Biologists			PRESENT	9/5/2012 0:00	2012	9	5			IE	53.502183	-7.108228	100					Erpobdella Lamarck, 1818	Animalia	Annelida	Clitellata	Arhynchobdellida	Erpobdellidae	Erpobdella	GENUS	ACCEPTED	e12cbcf7-b081-434f-9532-d93ef76cdb44	IE	7/14/2022 5:26	COORDINATE_ROUNDED		TRUE	FALSE	10869541	10869541	1	42	255	1077	6945	Erpobdella Lamarck, 1818	Erpobdella		DWC_ARCHIVE	7/14/2022 5:26	7/14/2022 5:23	FALSE		IRL	Ireland	IRL.24_1	Westmeath
3696134898	60787342					CC_BY_4_0			NBDC	EPANationalRiverInvertebratesData			HUMAN_OBSERVATION		ie.nbdc.dataset.EPANationalRiverInvertebratesData.99673543788211758	9.97E+16	EPA River Biologists			PRESENT	8/4/2009 0:00	2009	8	4			IE	53.766582	-6.455631	100					Erpobdella Lamarck, 1818	Animalia	Annelida	Clitellata	Arhynchobdellida	Erpobdellidae	Erpobdella	GENUS	ACCEPTED	e12cbcf7-b081-434f-9532-d93ef76cdb44	IE	7/14/2022 5:26	COORDINATE_ROUNDED		TRUE	FALSE	10869541	10869541	1	42	255	1077	6945	Erpobdella Lamarck, 1818	Erpobdella		DWC_ARCHIVE	7/14/2022 5:26	7/14/2022 5:23	FALSE		IRL	Ireland	IRL.15_1	Louth
3696134790	60785227					CC_BY_4_0			NBDC	EPANationalRiverInvertebratesData			HUMAN_OBSERVATION		ie.nbdc.dataset.EPANationalRiverInvertebratesData.99673543788209643	9.97E+16	EPA River Biologists			PRESENT	5/25/2009 0:00	2009	5	25			IE	53.703762	-6.541036	100					Erpobdella Lamarck, 1818	Animalia	Annelida	Clitellata	Arhynchobdellida	Erpobdellidae	Erpobdella	GENUS	ACCEPTED	e12cbcf7-b081-434f-9532-d93ef76cdb44	IE	7/14/2022 5:26	COORDINATE_ROUNDED		TRUE	FALSE	10869541	10869541	1	42	255	1077	6945	Erpobdella Lamarck, 1818	Erpobdella		DWC_ARCHIVE	7/14/2022 5:26	7/14/2022 5:23	FALSE		IRL	Ireland	IRL.17_1	Meath
3696134789	60785209					CC_BY_4_0			NBDC	EPANationalRiverInvertebratesData			HUMAN_OBSERVATION		ie.nbdc.dataset.EPANationalRiverInvertebratesData.99673543788209625	9.97E+16	EPA River Biologists			PRESENT	10/7/2008 0:00	2008	10	7			IE	53.703762	-6.541036	100					Erpobdella Lamarck, 1818	Animalia	Annelida	Clitellata	Arhynchobdellida	Erpobdellidae	Erpobdella	GENUS	ACCEPTED	e12cbcf7-b081-434f-9532-d93ef76cdb44	IE	7/14/2022 5:26	COORDINATE_ROUNDED		TRUE	FALSE	10869541	10869541	1	42	255	1077	6945	Erpobdella Lamarck, 1818	Erpobdella		DWC_ARCHIVE	7/14/2022 5:26	7/14/2022 5:23	FALSE		IRL	Ireland	IRL.17_1	Meath
3696134506	60779620					CC_BY_4_0			NBDC	EPANationalRiverInvertebratesData			HUMAN_OBSERVATION		ie.nbdc.dataset.EPANationalRiverInvertebratesData.99673543788204036	9.97E+16	EPA River Biologists			PRESENT	8/7/2018 0:00	2018	8	7			IE	53.859212	-6.520737	100					Erpobdella Lamarck, 1818	Animalia	Annelida	Clitellata	Arhynchobdellida	Erpobdellidae	Erpobdella	GENUS	ACCEPTED	e12cbcf7-b081-434f-9532-d93ef76cdb44	IE	7/14/2022 5:26	COORDINATE_ROUNDED		TRUE	FALSE	10869541	10869541	1	42	255	1077	6945	Erpobdella Lamarck, 1818	Erpobdella		DWC_ARCHIVE	7/14/2022 5:26	7/14/2022 5:23	FALSE		IRL	Ireland	IRL.15_1	Louth
3696134455	60778630					CC_BY_4_0			NBDC	EPANationalRiverInvertebratesData			HUMAN_OBSERVATION		ie.nbdc.dataset.EPANationalRiverInvertebratesData.99673543788203046	9.97E+16	EPA River Biologists			PRESENT	9/6/2012 0:00	2012	9	6			IE	54.046068	-6.536753	100					Erpobdella Lamarck, 1818	Animalia	Annelida	Clitellata	Arhynchobdellida	Erpobdellidae	Erpobdella	GENUS	ACCEPTED	e12cbcf7-b081-434f-9532-d93ef76cdb44	IE	7/14/2022 5:26	COORDINATE_ROUNDED		TRUE	FALSE	10869541	10869541	1	42	255	1077	6945	Erpobdella Lamarck, 1818	Erpobdella		DWC_ARCHIVE	7/14/2022 5:26	7/14/2022 5:23	FALSE		IRL	Ireland	IRL.15_1	Louth
3696134434	60778153					CC_BY_4_0			NBDC	EPANationalRiverInvertebratesData			HUMAN_OBSERVATION		ie.nbdc.dataset.EPANationalRiverInvertebratesData.99673543788202569	9.97E+16	EPA River Biologists			PRESENT	9/19/2007 0:00	2007	9	19			IE	54.258944	-6.956072	100					Erpobdella Lamarck, 1818	Animalia	Annelida	Clitellata	Arhynchobdellida	Erpobdellidae	Erpobdella	GENUS	ACCEPTED	e12cbcf7-b081-434f-9532-d93ef76cdb44	IE	7/14/2022 5:26	COORDINATE_ROUNDED		TRUE	FALSE	10869541	10869541	1	42	255	1077	6945	Erpobdella Lamarck, 1818	Erpobdella		DWC_ARCHIVE	7/14/2022 5:26	7/14/2022 5:23	FALSE		IRL	Ireland	IRL.18_1	Monaghan
3696134407	60777640					CC_BY_4_0			NBDC	EPANationalRiverInvertebratesData			HUMAN_OBSERVATION		ie.nbdc.dataset.EPANationalRiverInvertebratesData.99673543788202056	9.97E+16	EPA River Biologists			PRESENT	7/3/2007 0:00	2007	7	3			IE	54.2034	-6.839145	100					Erpobdella Lamarck, 1818	Animalia	Annelida	Clitellata	Arhynchobdellida	Erpobdellidae	Erpobdella	GENUS	ACCEPTED	e12cbcf7-b081-434f-9532-d93ef76cdb44	IE	7/14/2022 5:26	COORDINATE_ROUNDED		TRUE	FALSE	10869541	10869541	1	42	255	1077	6945	Erpobdella Lamarck, 1818	Erpobdella		DWC_ARCHIVE	7/14/2022 5:26	7/14/2022 5:23	FALSE		IRL	Ireland	IRL.18_1	Monaghan
3696134354	60776551					CC_BY_4_0			NBDC	EPANationalRiverInvertebratesData			HUMAN_OBSERVATION		ie.nbdc.dataset.EPANationalRiverInvertebratesData.99673543788200967	9.97E+16	EPA River Biologists			PRESENT	7/21/2011 0:00	2011	7	21			IE	54.814528	-7.871289	100					Erpobdella Lamarck, 1818	Animalia	Annelida	Clitellata	Arhynchobdellida	Erpobdellidae	Erpobdella	GENUS	ACCEPTED	e12cbcf7-b081-434f-9532-d93ef76cdb44	IE	7/14/2022 5:26	COORDINATE_ROUNDED		TRUE	FALSE	10869541	10869541	1	42	255	1077	6945	Erpobdella Lamarck, 1818	Erpobdella		DWC_ARCHIVE	7/14/2022 5:26	7/14/2022 5:23	FALSE		IRL	Ireland	IRL.5_1	Donegal
3696134291	60795358					CC_BY_4_0			NBDC	EPANationalRiverInvertebratesData			HUMAN_OBSERVATION		ie.nbdc.dataset.EPANationalRiverInvertebratesData.99673543788219774	9.97E+16	EPA River Biologists			PRESENT	6/18/2018 0:00	2018	6	18			IE	52.885096	-6.233444	100					Erpobdella Lamarck, 1818	Animalia	Annelida	Clitellata	Arhynchobdellida	Erpobdellidae	Erpobdella	GENUS	ACCEPTED	e12cbcf7-b081-434f-9532-d93ef76cdb44	IE	7/14/2022 5:26	COORDINATE_ROUNDED		TRUE	FALSE	10869541	10869541	1	42	255	1077	6945	Erpobdella Lamarck, 1818	Erpobdella		DWC_ARCHIVE	7/14/2022 5:26	7/14/2022 5:23	FALSE		IRL	Ireland	IRL.26_1	Wicklow
3696134226	60794034					CC_BY_4_0			NBDC	EPANationalRiverInvertebratesData			HUMAN_OBSERVATION		ie.nbdc.dataset.EPANationalRiverInvertebratesData.99673543788218450	9.97E+16	EPA River Biologists			PRESENT	6/28/2016 0:00	2016	6	28			IE	53.248883	-6.590006	100					Erpobdella Lamarck, 1818	Animalia	Annelida	Clitellata	Arhynchobdellida	Erpobdellidae	Erpobdella	GENUS	ACCEPTED	e12cbcf7-b081-434f-9532-d93ef76cdb44	IE	7/14/2022 5:26	COORDINATE_ROUNDED		TRUE	FALSE	10869541	10869541	1	42	255	1077	6945	Erpobdella Lamarck, 1818	Erpobdella		DWC_ARCHIVE	7/14/2022 5:26	7/14/2022 5:23	FALSE		IRL	Ireland	IRL.9_1	Kildare
3696134186	60793297					CC_BY_4_0			NBDC	EPANationalRiverInvertebratesData			HUMAN_OBSERVATION		ie.nbdc.dataset.EPANationalRiverInvertebratesData.99673543788217713	9.97E+16	EPA River Biologists			PRESENT	5/2/2007 0:00	2007	5	2			IE	53.34618	-6.342702	100					Erpobdella Lamarck, 1818	Animalia	Annelida	Clitellata	Arhynchobdellida	Erpobdellidae	Erpobdella	GENUS	ACCEPTED	e12cbcf7-b081-434f-9532-d93ef76cdb44	IE	7/14/2022 5:26	COORDINATE_ROUNDED		TRUE	FALSE	10869541	10869541	1	42	255	1077	6945	Erpobdella Lamarck, 1818	Erpobdella		DWC_ARCHIVE	7/14/2022 5:26	7/14/2022 5:23	FALSE		IRL	Ireland	IRL.6_1	Dublin
3696134176	60793107					CC_BY_4_0			NBDC	EPANationalRiverInvertebratesData			HUMAN_OBSERVATION		ie.nbdc.dataset.EPANationalRiverInvertebratesData.99673543788217523	9.97E+16	EPA River Biologists			PRESENT	7/20/2010 0:00	2010	7	20			IE	53.337063	-6.538255	100					Erpobdella Lamarck, 1818	Animalia	Annelida	Clitellata	Arhynchobdellida	Erpobdellidae	Erpobdella	GENUS	ACCEPTED	e12cbcf7-b081-434f-9532-d93ef76cdb44	IE	7/14/2022 5:26	COORDINATE_ROUNDED		TRUE	FALSE	10869541	10869541	1	42	255	1077	6945	Erpobdella Lamarck, 1818	Erpobdella		DWC_ARCHIVE	7/14/2022 5:26	7/14/2022 5:23	FALSE		IRL	Ireland	IRL.9_1	Kildare
3696134096	60791479					CC_BY_4_0			NBDC	EPANationalRiverInvertebratesData			HUMAN_OBSERVATION		ie.nbdc.dataset.EPANationalRiverInvertebratesData.99673543788215895	9.97E+16	EPA River Biologists			PRESENT	5/3/2007 0:00	2007	5	3			IE	53.348342	-6.690683	100					Erpobdella Lamarck, 1818	Animalia	Annelida	Clitellata	Arhynchobdellida	Erpobdellidae	Erpobdella	GENUS	ACCEPTED	e12cbcf7-b081-434f-9532-d93ef76cdb44	IE	7/14/2022 5:26	COORDINATE_ROUNDED		TRUE	FALSE	10869541	10869541	1	42	255	1077	6945	Erpobdella Lamarck, 1818	Erpobdella		DWC_ARCHIVE	7/14/2022 5:26	7/14/2022 5:23	FALSE		IRL	Ireland	IRL.9_1	Kildare
3696134084	60791262					CC_BY_4_0			NBDC	EPANationalRiverInvertebratesData			HUMAN_OBSERVATION		ie.nbdc.dataset.EPANationalRiverInvertebratesData.99673543788215678	9.97E+16	EPA River Biologists			PRESENT	7/23/2010 0:00	2010	7	23			IE	53.27483	-6.449523	100					Erpobdella Lamarck, 1818	Animalia	Annelida	Clitellata	Arhynchobdellida	Erpobdellidae	Erpobdella	GENUS	ACCEPTED	e12cbcf7-b081-434f-9532-d93ef76cdb44	IE	7/14/2022 5:26	COORDINATE_ROUNDED		TRUE	FALSE	10869541	10869541	1	42	255	1077	6945	Erpobdella Lamarck, 1818	Erpobdella		DWC_ARCHIVE	7/14/2022 5:26	7/14/2022 5:23	FALSE		IRL	Ireland	IRL.6_1	Dublin
3696134056	60790650					CC_BY_4_0			NBDC	EPANationalRiverInvertebratesData			HUMAN_OBSERVATION		ie.nbdc.dataset.EPANationalRiverInvertebratesData.99673543788215066	9.97E+16	EPA River Biologists			PRESENT	7/3/2008 0:00	2008	7	3			IE	53.504625	-6.464631	100					Erpobdella Lamarck, 1818	Animalia	Annelida	Clitellata	Arhynchobdellida	Erpobdellidae	Erpobdella	GENUS	ACCEPTED	e12cbcf7-b081-434f-9532-d93ef76cdb44	IE	7/14/2022 5:26	COORDINATE_ROUNDED		TRUE	FALSE	10869541	10869541	1	42	255	1077	6945	Erpobdella Lamarck, 1818	Erpobdella		DWC_ARCHIVE	7/14/2022 5:26	7/14/2022 5:23	FALSE		IRL	Ireland	IRL.17_1	Meath
3696134054	60790614					CC_BY_4_0			NBDC	EPANationalRiverInvertebratesData			HUMAN_OBSERVATION		ie.nbdc.dataset.EPANationalRiverInvertebratesData.99673543788215030	9.97E+16	EPA River Biologists			PRESENT	6/15/2017 0:00	2017	6	15			IE	53.670785	-6.283766	100					Erpobdella Lamarck, 1818	Animalia	Annelida	Clitellata	Arhynchobdellida	Erpobdellidae	Erpobdella	GENUS	ACCEPTED	e12cbcf7-b081-434f-9532-d93ef76cdb44	IE	7/14/2022 5:26	COORDINATE_ROUNDED		TRUE	FALSE	10869541	10869541	1	42	255	1077	6945	Erpobdella Lamarck, 1818	Erpobdella		DWC_ARCHIVE	7/14/2022 5:26	7/14/2022 5:23	FALSE		IRL	Ireland	IRL.17_1	Meath
3696133972	60788923					CC_BY_4_0			NBDC	EPANationalRiverInvertebratesData			HUMAN_OBSERVATION		ie.nbdc.dataset.EPANationalRiverInvertebratesData.99673543788213339	9.97E+16	EPA River Biologists			PRESENT	8/1/2018 0:00	2018	8	1			IE	53.524141	-6.896929	100					Erpobdella Lamarck, 1818	Animalia	Annelida	Clitellata	Arhynchobdellida	Erpobdellidae	Erpobdella	GENUS	ACCEPTED	e12cbcf7-b081-434f-9532-d93ef76cdb44	IE	7/14/2022 5:26	COORDINATE_ROUNDED		TRUE	FALSE	10869541	10869541	1	42	255	1077	6945	Erpobdella Lamarck, 1818	Erpobdella		DWC_ARCHIVE	7/14/2022 5:26	7/14/2022 5:23	FALSE		IRL	Ireland	IRL.17_1	Meath
3696133900	60787456					CC_BY_4_0			NBDC	EPANationalRiverInvertebratesData			HUMAN_OBSERVATION		ie.nbdc.dataset.EPANationalRiverInvertebratesData.99673543788211872	9.97E+16	EPA River Biologists			PRESENT	6/24/2015 0:00	2015	6	24			IE	53.732258	-6.477574	100					Erpobdella Lamarck, 1818	Animalia	Annelida	Clitellata	Arhynchobdellida	Erpobdellidae	Erpobdella	GENUS	ACCEPTED	e12cbcf7-b081-434f-9532-d93ef76cdb44	IE	7/14/2022 5:26	COORDINATE_ROUNDED		TRUE	FALSE	10869541	10869541	1	42	255	1077	6945	Erpobdella Lamarck, 1818	Erpobdella		DWC_ARCHIVE	7/14/2022 5:26	7/14/2022 5:23	FALSE		IRL	Ireland	IRL.15_1	Louth
3696133781	60785106					CC_BY_4_0			NBDC	EPANationalRiverInvertebratesData			HUMAN_OBSERVATION		ie.nbdc.dataset.EPANationalRiverInvertebratesData.99673543788209522	9.97E+16	EPA River Biologists			PRESENT	5/26/2009 0:00	2009	5	26			IE	53.684452	-6.600608	100					Erpobdella Lamarck, 1818	Animalia	Annelida	Clitellata	Arhynchobdellida	Erpobdellidae	Erpobdella	GENUS	ACCEPTED	e12cbcf7-b081-434f-9532-d93ef76cdb44	IE	7/14/2022 5:26	COORDINATE_ROUNDED		TRUE	FALSE	10869541	10869541	1	42	255	1077	6945	Erpobdella Lamarck, 1818	Erpobdella		DWC_ARCHIVE	7/14/2022 5:26	7/14/2022 5:23	FALSE		IRL	Ireland	IRL.17_1	Meath
3696133624	60781920					CC_BY_4_0			NBDC	EPANationalRiverInvertebratesData			HUMAN_OBSERVATION		ie.nbdc.dataset.EPANationalRiverInvertebratesData.99673543788206336	9.97E+16	EPA River Biologists			PRESENT	6/11/2015 0:00	2015	6	11			IE	53.776436	-6.304132	100					Erpobdella Lamarck, 1818	Animalia	Annelida	Clitellata	Arhynchobdellida	Erpobdellidae	Erpobdella	GENUS	ACCEPTED	e12cbcf7-b081-434f-9532-d93ef76cdb44	IE	7/14/2022 5:26	COORDINATE_ROUNDED		TRUE	FALSE	10869541	10869541	1	42	255	1077	6945	Erpobdella Lamarck, 1818	Erpobdella		DWC_ARCHIVE	7/14/2022 5:26	7/14/2022 5:23	FALSE		IRL	Ireland	IRL.15_1	Louth
3696133366	60776863					CC_BY_4_0			NBDC	EPANationalRiverInvertebratesData			HUMAN_OBSERVATION		ie.nbdc.dataset.EPANationalRiverInvertebratesData.99673543788201279	9.97E+16	EPA River Biologists			PRESENT	10/1/2013 0:00	2013	10	1			IE	54.798433	-7.591306	100					Erpobdella Lamarck, 1818	Animalia	Annelida	Clitellata	Arhynchobdellida	Erpobdellidae	Erpobdella	GENUS	ACCEPTED	e12cbcf7-b081-434f-9532-d93ef76cdb44	IE	7/14/2022 5:26	COORDINATE_ROUNDED		TRUE	FALSE	10869541	10869541	1	42	255	1077	6945	Erpobdella Lamarck, 1818	Erpobdella		DWC_ARCHIVE	7/14/2022 5:26	7/14/2022 5:23	FALSE		IRL	Ireland	IRL.5_1	Donegal
3696133358	60776683					CC_BY_4_0			NBDC	EPANationalRiverInvertebratesData			HUMAN_OBSERVATION		ie.nbdc.dataset.EPANationalRiverInvertebratesData.99673543788201099	9.97E+16	EPA River Biologists			PRESENT	10/1/2013 0:00	2013	10	1			IE	54.798994	-7.762919	100					Erpobdella Lamarck, 1818	Animalia	Annelida	Clitellata	Arhynchobdellida	Erpobdellidae	Erpobdella	GENUS	ACCEPTED	e12cbcf7-b081-434f-9532-d93ef76cdb44	IE	7/14/2022 5:26	COORDINATE_ROUNDED		TRUE	FALSE	10869541	10869541	1	42	255	1077	6945	Erpobdella Lamarck, 1818	Erpobdella		DWC_ARCHIVE	7/14/2022 5:26	7/14/2022 5:23	FALSE		IRL	Ireland	IRL.5_1	Donegal
3696133357	60776665					CC_BY_4_0			NBDC	EPANationalRiverInvertebratesData			HUMAN_OBSERVATION		ie.nbdc.dataset.EPANationalRiverInvertebratesData.99673543788201081	9.97E+16	EPA River Biologists			PRESENT	7/21/2011 0:00	2011	7	21			IE	54.798994	-7.762919	100					Erpobdella Lamarck, 1818	Animalia	Annelida	Clitellata	Arhynchobdellida	Erpobdellidae	Erpobdella	GENUS	ACCEPTED	e12cbcf7-b081-434f-9532-d93ef76cdb44	IE	7/14/2022 5:26	COORDINATE_ROUNDED		TRUE	FALSE	10869541	10869541	1	42	255	1077	6945	Erpobdella Lamarck, 1818	Erpobdella		DWC_ARCHIVE	7/14/2022 5:26	7/14/2022 5:23	FALSE		IRL	Ireland	IRL.5_1	Donegal
3696133322	60775918					CC_BY_4_0			NBDC	EPANationalRiverInvertebratesData			HUMAN_OBSERVATION		ie.nbdc.dataset.EPANationalRiverInvertebratesData.99673543788200334	9.97E+16	EPA River Biologists			PRESENT	10/1/2013 0:00	2013	10	1			IE	54.847658	-7.779877	100					Erpobdella Lamarck, 1818	Animalia	Annelida	Clitellata	Arhynchobdellida	Erpobdellidae	Erpobdella	GENUS	ACCEPTED	e12cbcf7-b081-434f-9532-d93ef76cdb44	IE	7/14/2022 5:26	COORDINATE_ROUNDED		TRUE	FALSE	10869541	10869541	1	42	255	1077	6945	Erpobdella Lamarck, 1818	Erpobdella		DWC_ARCHIVE	7/14/2022 5:26	7/14/2022 5:23	FALSE		IRL	Ireland	IRL.5_1	Donegal
3696133060	60790732					CC_BY_4_0			NBDC	EPANationalRiverInvertebratesData			HUMAN_OBSERVATION		ie.nbdc.dataset.EPANationalRiverInvertebratesData.99673543788215148	9.97E+16	EPA River Biologists			PRESENT	7/27/2010 0:00	2010	7	27			IE	53.44969	-6.343645	100					Erpobdella Lamarck, 1818	Animalia	Annelida	Clitellata	Arhynchobdellida	Erpobdellidae	Erpobdella	GENUS	ACCEPTED	e12cbcf7-b081-434f-9532-d93ef76cdb44	IE	7/14/2022 5:26	COORDINATE_ROUNDED		TRUE	FALSE	10869541	10869541	1	42	255	1077	6945	Erpobdella Lamarck, 1818	Erpobdella		DWC_ARCHIVE	7/14/2022 5:26	7/14/2022 5:23	FALSE		IRL	Ireland	IRL.17_1	Meath
3696133054	60790589					CC_BY_4_0			NBDC	EPANationalRiverInvertebratesData			HUMAN_OBSERVATION		ie.nbdc.dataset.EPANationalRiverInvertebratesData.99673543788215005	9.97E+16	EPA River Biologists			PRESENT	8/10/2010 0:00	2010	8	10			IE	53.670785	-6.283766	100					Erpobdella Lamarck, 1818	Animalia	Annelida	Clitellata	Arhynchobdellida	Erpobdellidae	Erpobdella	GENUS	ACCEPTED	e12cbcf7-b081-434f-9532-d93ef76cdb44	IE	7/14/2022 5:26	COORDINATE_ROUNDED		TRUE	FALSE	10869541	10869541	1	42	255	1077	6945	Erpobdella Lamarck, 1818	Erpobdella		DWC_ARCHIVE	7/14/2022 5:26	7/14/2022 5:23	FALSE		IRL	Ireland	IRL.17_1	Meath
3696133003	60789554					CC_BY_4_0			NBDC	EPANationalRiverInvertebratesData			HUMAN_OBSERVATION		ie.nbdc.dataset.EPANationalRiverInvertebratesData.99673543788213970	9.97E+16	EPA River Biologists			PRESENT	7/29/2010 0:00	2010	7	29			IE	53.48899	-6.285143	100					Erpobdella Lamarck, 1818	Animalia	Annelida	Clitellata	Arhynchobdellida	Erpobdellidae	Erpobdella	GENUS	ACCEPTED	e12cbcf7-b081-434f-9532-d93ef76cdb44	IE	7/14/2022 5:26	COORDINATE_ROUNDED		TRUE	FALSE	10869541	10869541	1	42	255	1077	6945	Erpobdella Lamarck, 1818	Erpobdella		DWC_ARCHIVE	7/14/2022 5:26	7/14/2022 5:23	FALSE		IRL	Ireland	IRL.6_1	Dublin
3696132999	60789473					CC_BY_4_0			NBDC	EPANationalRiverInvertebratesData			HUMAN_OBSERVATION		ie.nbdc.dataset.EPANationalRiverInvertebratesData.99673543788213889	9.97E+16	EPA River Biologists			PRESENT	7/28/2010 0:00	2010	7	28			IE	53.490998	-6.331623	100					Erpobdella Lamarck, 1818	Animalia	Annelida	Clitellata	Arhynchobdellida	Erpobdellidae	Erpobdella	GENUS	ACCEPTED	e12cbcf7-b081-434f-9532-d93ef76cdb44	IE	7/14/2022 5:26	COORDINATE_ROUNDED		TRUE	FALSE	10869541	10869541	1	42	255	1077	6945	Erpobdella Lamarck, 1818	Erpobdella		DWC_ARCHIVE	7/14/2022 5:26	7/14/2022 5:23	FALSE		IRL	Ireland	IRL.17_1	Meath
3696132995	60789400					CC_BY_4_0			NBDC	EPANationalRiverInvertebratesData			HUMAN_OBSERVATION		ie.nbdc.dataset.EPANationalRiverInvertebratesData.99673543788213816	9.97E+16	EPA River Biologists			PRESENT	7/28/2010 0:00	2010	7	28			IE	53.504759	-6.382758	100					Erpobdella Lamarck, 1818	Animalia	Annelida	Clitellata	Arhynchobdellida	Erpobdellidae	Erpobdella	GENUS	ACCEPTED	e12cbcf7-b081-434f-9532-d93ef76cdb44	IE	7/14/2022 5:26	COORDINATE_ROUNDED		TRUE	FALSE	10869541	10869541	1	42	255	1077	6945	Erpobdella Lamarck, 1818	Erpobdella		DWC_ARCHIVE	7/14/2022 5:26	7/14/2022 5:23	FALSE		IRL	Ireland	IRL.17_1	Meath
3696132928	60788087					CC_BY_4_0			NBDC	EPANationalRiverInvertebratesData			HUMAN_OBSERVATION		ie.nbdc.dataset.EPANationalRiverInvertebratesData.99673543788212503	9.97E+16	EPA River Biologists			PRESENT	6/26/2012 0:00	2012	6	26			IE	53.911527	-7.157565	100					Erpobdella Lamarck, 1818	Animalia	Annelida	Clitellata	Arhynchobdellida	Erpobdellidae	Erpobdella	GENUS	ACCEPTED	e12cbcf7-b081-434f-9532-d93ef76cdb44	IE	7/14/2022 5:26	COORDINATE_ROUNDED		TRUE	FALSE	10869541	10869541	1	42	255	1077	6945	Erpobdella Lamarck, 1818	Erpobdella		DWC_ARCHIVE	7/14/2022 5:26	7/14/2022 5:23	FALSE		IRL	Ireland	IRL.2_1	Cavan
3696132894	60787420					CC_BY_4_0			NBDC	EPANationalRiverInvertebratesData			HUMAN_OBSERVATION		ie.nbdc.dataset.EPANationalRiverInvertebratesData.99673543788211836	9.97E+16	EPA River Biologists			PRESENT	8/4/2009 0:00	2009	8	4			IE	53.732258	-6.477574	100					Erpobdella Lamarck, 1818	Animalia	Annelida	Clitellata	Arhynchobdellida	Erpobdellidae	Erpobdella	GENUS	ACCEPTED	e12cbcf7-b081-434f-9532-d93ef76cdb44	IE	7/14/2022 5:26	COORDINATE_ROUNDED		TRUE	FALSE	10869541	10869541	1	42	255	1077	6945	Erpobdella Lamarck, 1818	Erpobdella		DWC_ARCHIVE	7/14/2022 5:26	7/14/2022 5:23	FALSE		IRL	Ireland	IRL.15_1	Louth
3696132773	60785080					CC_BY_4_0			NBDC	EPANationalRiverInvertebratesData			HUMAN_OBSERVATION		ie.nbdc.dataset.EPANationalRiverInvertebratesData.99673543788209496	9.97E+16	EPA River Biologists			PRESENT	8/9/2018 0:00	2018	8	9			IE	53.632238	-6.66165	100					Erpobdella Lamarck, 1818	Animalia	Annelida	Clitellata	Arhynchobdellida	Erpobdellidae	Erpobdella	GENUS	ACCEPTED	e12cbcf7-b081-434f-9532-d93ef76cdb44	IE	7/14/2022 5:26	COORDINATE_ROUNDED		TRUE	FALSE	10869541	10869541	1	42	255	1077	6945	Erpobdella Lamarck, 1818	Erpobdella		DWC_ARCHIVE	7/14/2022 5:26	7/14/2022 5:23	FALSE		IRL	Ireland	IRL.17_1	Meath
3696132746	60784487					CC_BY_4_0			NBDC	EPANationalRiverInvertebratesData			HUMAN_OBSERVATION		ie.nbdc.dataset.EPANationalRiverInvertebratesData.99673543788208903	9.97E+16	EPA River Biologists			PRESENT	8/22/2012 0:00	2012	8	22			IE	53.494422	-6.92867	100					Erpobdella Lamarck, 1818	Animalia	Annelida	Clitellata	Arhynchobdellida	Erpobdellidae	Erpobdella	GENUS	ACCEPTED	e12cbcf7-b081-434f-9532-d93ef76cdb44	IE	7/14/2022 5:26	COORDINATE_ROUNDED		TRUE	FALSE	10869541	10869541	1	42	255	1077	6945	Erpobdella Lamarck, 1818	Erpobdella		DWC_ARCHIVE	7/14/2022 5:26	7/14/2022 5:23	FALSE		IRL	Ireland	IRL.17_1	Meath
3696132721	60783956					CC_BY_4_0			NBDC	EPANationalRiverInvertebratesData			HUMAN_OBSERVATION		ie.nbdc.dataset.EPANationalRiverInvertebratesData.99673543788208372	9.97E+16	EPA River Biologists			PRESENT	6/6/2012 0:00	2012	6	6			IE	53.524085	-6.684671	100					Erpobdella Lamarck, 1818	Animalia	Annelida	Clitellata	Arhynchobdellida	Erpobdellidae	Erpobdella	GENUS	ACCEPTED	e12cbcf7-b081-434f-9532-d93ef76cdb44	IE	7/14/2022 5:26	COORDINATE_ROUNDED		TRUE	FALSE	10869541	10869541	1	42	255	1077	6945	Erpobdella Lamarck, 1818	Erpobdella		DWC_ARCHIVE	7/14/2022 5:26	7/14/2022 5:23	FALSE		IRL	Ireland	IRL.17_1	Meath
3696132638	60782272					CC_BY_4_0			NBDC	EPANationalRiverInvertebratesData			HUMAN_OBSERVATION		ie.nbdc.dataset.EPANationalRiverInvertebratesData.99673543788206688	9.97E+16	EPA River Biologists			PRESENT	6/17/2009 0:00	2009	6	17			IE	53.729447	-7.051126	100					Erpobdella Lamarck, 1818	Animalia	Annelida	Clitellata	Arhynchobdellida	Erpobdellidae	Erpobdella	GENUS	ACCEPTED	e12cbcf7-b081-434f-9532-d93ef76cdb44	IE	7/14/2022 5:26	COORDINATE_ROUNDED		TRUE	FALSE	10869541	10869541	1	42	255	1077	6945	Erpobdella Lamarck, 1818	Erpobdella		DWC_ARCHIVE	7/14/2022 5:26	7/14/2022 5:23	FALSE		IRL	Ireland	IRL.17_1	Meath
3696132529	60780102					CC_BY_4_0			NBDC	EPANationalRiverInvertebratesData			HUMAN_OBSERVATION		ie.nbdc.dataset.EPANationalRiverInvertebratesData.99673543788204518	9.97E+16	EPA River Biologists			PRESENT	9/4/2012 0:00	2012	9	4			IE	54.069062	-6.663366	100					Erpobdella Lamarck, 1818	Animalia	Annelida	Clitellata	Arhynchobdellida	Erpobdellidae	Erpobdella	GENUS	ACCEPTED	e12cbcf7-b081-434f-9532-d93ef76cdb44	IE	7/14/2022 5:26	COORDINATE_ROUNDED		TRUE	FALSE	10869541	10869541	1	42	255	1077	6945	Erpobdella Lamarck, 1818	Erpobdella		DWC_ARCHIVE	7/14/2022 5:26	7/14/2022 5:23	FALSE		IRL	Ireland	IRL.18_1	Monaghan
3696132482	60779177					CC_BY_4_0			NBDC	EPANationalRiverInvertebratesData			HUMAN_OBSERVATION		ie.nbdc.dataset.EPANationalRiverInvertebratesData.99673543788203593	9.97E+16	EPA River Biologists			PRESENT	8/31/2012 0:00	2012	8	31			IE	53.845539	-6.790849	100					Erpobdella Lamarck, 1818	Animalia	Annelida	Clitellata	Arhynchobdellida	Erpobdellidae	Erpobdella	GENUS	ACCEPTED	e12cbcf7-b081-434f-9532-d93ef76cdb44	IE	7/14/2022 5:26	COORDINATE_ROUNDED		TRUE	FALSE	10869541	10869541	1	42	255	1077	6945	Erpobdella Lamarck, 1818	Erpobdella		DWC_ARCHIVE	7/14/2022 5:26	7/14/2022 5:23	FALSE		IRL	Ireland	IRL.17_1	Meath
3696132459	60778745					CC_BY_4_0			NBDC	EPANationalRiverInvertebratesData			HUMAN_OBSERVATION		ie.nbdc.dataset.EPANationalRiverInvertebratesData.99673543788203161	9.97E+16	EPA River Biologists			PRESENT	9/6/2012 0:00	2012	9	6			IE	54.024422	-6.42389	100					Erpobdella Lamarck, 1818	Animalia	Annelida	Clitellata	Arhynchobdellida	Erpobdellidae	Erpobdella	GENUS	ACCEPTED	e12cbcf7-b081-434f-9532-d93ef76cdb44	IE	7/14/2022 5:26	COORDINATE_ROUNDED		TRUE	FALSE	10869541	10869541	1	42	255	1077	6945	Erpobdella Lamarck, 1818	Erpobdella		DWC_ARCHIVE	7/14/2022 5:26	7/14/2022 5:23	FALSE		IRL	Ireland	IRL.15_1	Louth
3696132413	60777737					CC_BY_4_0			NBDC	EPANationalRiverInvertebratesData			HUMAN_OBSERVATION		ie.nbdc.dataset.EPANationalRiverInvertebratesData.99673543788202153	9.97E+16	EPA River Biologists			PRESENT	7/1/2010 0:00	2010	7	1			IE	54.264539	-6.866916	100					Erpobdella Lamarck, 1818	Animalia	Annelida	Clitellata	Arhynchobdellida	Erpobdellidae	Erpobdella	GENUS	ACCEPTED	e12cbcf7-b081-434f-9532-d93ef76cdb44	IE	7/14/2022 5:26	COORDINATE_ROUNDED		TRUE	FALSE	10869541	10869541	1	42	255	1077	6945	Erpobdella Lamarck, 1818	Erpobdella		DWC_ARCHIVE	7/14/2022 5:26	7/14/2022 5:23	FALSE		IRL	Ireland	IRL.18_1	Monaghan
3696132275	60795026					CC_BY_4_0			NBDC	EPANationalRiverInvertebratesData			HUMAN_OBSERVATION		ie.nbdc.dataset.EPANationalRiverInvertebratesData.99673543788219442	9.97E+16	EPA River Biologists			PRESENT	7/14/2015 0:00	2015	7	14			IE	52.831125	-6.233501	100					Erpobdella Lamarck, 1818	Animalia	Annelida	Clitellata	Arhynchobdellida	Erpobdellidae	Erpobdella	GENUS	ACCEPTED	e12cbcf7-b081-434f-9532-d93ef76cdb44	IE	7/14/2022 5:26	COORDINATE_ROUNDED		TRUE	FALSE	10869541	10869541	1	42	255	1077	6945	Erpobdella Lamarck, 1818	Erpobdella		DWC_ARCHIVE	7/14/2022 5:26	7/14/2022 5:23	FALSE		IRL	Ireland	IRL.26_1	Wicklow
3696132234	60794117					CC_BY_4_0			NBDC	EPANationalRiverInvertebratesData			HUMAN_OBSERVATION		ie.nbdc.dataset.EPANationalRiverInvertebratesData.99673543788218533	9.97E+16	EPA River Biologists			PRESENT	5/9/2007 0:00	2007	5	9			IE	53.421798	-6.409195	100					Erpobdella Lamarck, 1818	Animalia	Annelida	Clitellata	Arhynchobdellida	Erpobdellidae	Erpobdella	GENUS	ACCEPTED	e12cbcf7-b081-434f-9532-d93ef76cdb44	IE	7/14/2022 5:26	COORDINATE_ROUNDED		TRUE	FALSE	10869541	10869541	1	42	255	1077	6945	Erpobdella Lamarck, 1818	Erpobdella		DWC_ARCHIVE	7/14/2022 5:26	7/14/2022 5:23	FALSE		IRL	Ireland	IRL.17_1	Meath
3696132118	60791804					CC_BY_4_0			NBDC	EPANationalRiverInvertebratesData			HUMAN_OBSERVATION		ie.nbdc.dataset.EPANationalRiverInvertebratesData.99673543788216220	9.97E+16	EPA River Biologists			PRESENT	8/18/2013 0:00	2013	8	18			IE	53.298203	-6.295951	100					Erpobdella Lamarck, 1818	Animalia	Annelida	Clitellata	Arhynchobdellida	Erpobdellidae	Erpobdella	GENUS	ACCEPTED	e12cbcf7-b081-434f-9532-d93ef76cdb44	IE	7/14/2022 5:26	COORDINATE_ROUNDED		TRUE	FALSE	10869541	10869541	1	42	255	1077	6945	Erpobdella Lamarck, 1818	Erpobdella		DWC_ARCHIVE	7/14/2022 5:26	7/14/2022 5:23	FALSE		IRL	Ireland	IRL.6_1	Dublin
3696132063	60790670					CC_BY_4_0			NBDC	EPANationalRiverInvertebratesData			HUMAN_OBSERVATION		ie.nbdc.dataset.EPANationalRiverInvertebratesData.99673543788215086	9.97E+16	EPA River Biologists			PRESENT	7/18/2014 0:00	2014	7	18			IE	53.504625	-6.464631	100					Erpobdella Lamarck, 1818	Animalia	Annelida	Clitellata	Arhynchobdellida	Erpobdellidae	Erpobdella	GENUS	ACCEPTED	e12cbcf7-b081-434f-9532-d93ef76cdb44	IE	7/14/2022 5:26	COORDINATE_ROUNDED		TRUE	FALSE	10869541	10869541	1	42	255	1077	6945	Erpobdella Lamarck, 1818	Erpobdella		DWC_ARCHIVE	7/14/2022 5:26	7/14/2022 5:23	FALSE		IRL	Ireland	IRL.17_1	Meath
3696132018	60789753					CC_BY_4_0			NBDC	EPANationalRiverInvertebratesData			HUMAN_OBSERVATION		ie.nbdc.dataset.EPANationalRiverInvertebratesData.99673543788214169	9.97E+16	EPA River Biologists			PRESENT	6/16/2017 0:00	2017	6	16			IE	53.583979	-6.308795	100					Erpobdella Lamarck, 1818	Animalia	Annelida	Clitellata	Arhynchobdellida	Erpobdellidae	Erpobdella	GENUS	ACCEPTED	e12cbcf7-b081-434f-9532-d93ef76cdb44	IE	7/14/2022 5:26	COORDINATE_ROUNDED		TRUE	FALSE	10869541	10869541	1	42	255	1077	6945	Erpobdella Lamarck, 1818	Erpobdella		DWC_ARCHIVE	7/14/2022 5:26	7/14/2022 5:23	FALSE		IRL	Ireland	IRL.6_1	Dublin
3696131997	60789357					CC_BY_4_0			NBDC	EPANationalRiverInvertebratesData			HUMAN_OBSERVATION		ie.nbdc.dataset.EPANationalRiverInvertebratesData.99673543788213773	9.97E+16	EPA River Biologists			PRESENT	7/18/2014 0:00	2014	7	18			IE	53.509747	-6.402971	100					Erpobdella Lamarck, 1818	Animalia	Annelida	Clitellata	Arhynchobdellida	Erpobdellidae	Erpobdella	GENUS	ACCEPTED	e12cbcf7-b081-434f-9532-d93ef76cdb44	IE	7/14/2022 5:26	COORDINATE_ROUNDED		TRUE	FALSE	10869541	10869541	1	42	255	1077	6945	Erpobdella Lamarck, 1818	Erpobdella		DWC_ARCHIVE	7/14/2022 5:26	7/14/2022 5:23	FALSE		IRL	Ireland	IRL.17_1	Meath
3696131995	60789320					CC_BY_4_0			NBDC	EPANationalRiverInvertebratesData			HUMAN_OBSERVATION		ie.nbdc.dataset.EPANationalRiverInvertebratesData.99673543788213736	9.97E+16	EPA River Biologists			PRESENT	6/19/2017 0:00	2017	6	19			IE	53.520155	-6.265923	100					Erpobdella Lamarck, 1818	Animalia	Annelida	Clitellata	Arhynchobdellida	Erpobdellidae	Erpobdella	GENUS	ACCEPTED	e12cbcf7-b081-434f-9532-d93ef76cdb44	IE	7/14/2022 5:26	COORDINATE_ROUNDED		TRUE	FALSE	10869541	10869541	1	42	255	1077	6945	Erpobdella Lamarck, 1818	Erpobdella		DWC_ARCHIVE	7/14/2022 5:26	7/14/2022 5:23	FALSE		IRL	Ireland	IRL.6_1	Dublin
3696131950	60788448					CC_BY_4_0			NBDC	EPANationalRiverInvertebratesData			HUMAN_OBSERVATION		ie.nbdc.dataset.EPANationalRiverInvertebratesData.99673543788212864	9.97E+16	EPA River Biologists			PRESENT	7/30/2009 0:00	2009	7	30			IE	53.540689	-6.638413	100					Erpobdella Lamarck, 1818	Animalia	Annelida	Clitellata	Arhynchobdellida	Erpobdellidae	Erpobdella	GENUS	ACCEPTED	e12cbcf7-b081-434f-9532-d93ef76cdb44	IE	7/14/2022 5:26	COORDINATE_ROUNDED		TRUE	FALSE	10869541	10869541	1	42	255	1077	6945	Erpobdella Lamarck, 1818	Erpobdella		DWC_ARCHIVE	7/14/2022 5:26	7/14/2022 5:23	FALSE		IRL	Ireland	IRL.17_1	Meath
3696131924	60787854					CC_BY_4_0			NBDC	EPANationalRiverInvertebratesData			HUMAN_OBSERVATION		ie.nbdc.dataset.EPANationalRiverInvertebratesData.99673543788212270	9.97E+16	EPA River Biologists			PRESENT	9/27/2012 0:00	2012	9	27			IE	53.757133	-6.840455	100					Erpobdella Lamarck, 1818	Animalia	Annelida	Clitellata	Arhynchobdellida	Erpobdellidae	Erpobdella	GENUS	ACCEPTED	e12cbcf7-b081-434f-9532-d93ef76cdb44	IE	7/14/2022 5:26	COORDINATE_ROUNDED		TRUE	FALSE	10869541	10869541	1	42	255	1077	6945	Erpobdella Lamarck, 1818	Erpobdella		DWC_ARCHIVE	7/14/2022 5:26	7/14/2022 5:23	FALSE		IRL	Ireland	IRL.17_1	Meath
3696131767	60784767					CC_BY_4_0			NBDC	EPANationalRiverInvertebratesData			HUMAN_OBSERVATION		ie.nbdc.dataset.EPANationalRiverInvertebratesData.99673543788209183	9.97E+16	EPA River Biologists			PRESENT	8/23/2012 0:00	2012	8	23			IE	53.55661	-6.79356	100					Erpobdella Lamarck, 1818	Animalia	Annelida	Clitellata	Arhynchobdellida	Erpobdellidae	Erpobdella	GENUS	ACCEPTED	e12cbcf7-b081-434f-9532-d93ef76cdb44	IE	7/14/2022 5:26	COORDINATE_ROUNDED		TRUE	FALSE	10869541	10869541	1	42	255	1077	6945	Erpobdella Lamarck, 1818	Erpobdella		DWC_ARCHIVE	7/14/2022 5:26	7/14/2022 5:23	FALSE		IRL	Ireland	IRL.17_1	Meath
3696131751	60784415					CC_BY_4_0			NBDC	EPANationalRiverInvertebratesData			HUMAN_OBSERVATION		ie.nbdc.dataset.EPANationalRiverInvertebratesData.99673543788208831	9.97E+16	EPA River Biologists			PRESENT	6/18/2015 0:00	2015	6	18			IE	53.449447	-6.969357	100					Erpobdella Lamarck, 1818	Animalia	Annelida	Clitellata	Arhynchobdellida	Erpobdellidae	Erpobdella	GENUS	ACCEPTED	e12cbcf7-b081-434f-9532-d93ef76cdb44	IE	7/14/2022 5:26	COORDINATE_ROUNDED		TRUE	FALSE	10869541	10869541	1	42	255	1077	6945	Erpobdella Lamarck, 1818	Erpobdella		DWC_ARCHIVE	7/14/2022 5:26	7/14/2022 5:23	FALSE		IRL	Ireland	IRL.9_1	Kildare
3696131608	60781625					CC_BY_4_0			NBDC	EPANationalRiverInvertebratesData			HUMAN_OBSERVATION		ie.nbdc.dataset.EPANationalRiverInvertebratesData.99673543788206041	9.97E+16	EPA River Biologists			PRESENT	7/29/2009 0:00	2009	7	29			IE	53.977951	-6.723277	100					Erpobdella Lamarck, 1818	Animalia	Annelida	Clitellata	Arhynchobdellida	Erpobdellidae	Erpobdella	GENUS	ACCEPTED	e12cbcf7-b081-434f-9532-d93ef76cdb44	IE	7/14/2022 5:26	COORDINATE_ROUNDED		TRUE	FALSE	10869541	10869541	1	42	255	1077	6945	Erpobdella Lamarck, 1818	Erpobdella		DWC_ARCHIVE	7/14/2022 5:26	7/14/2022 5:23	FALSE		IRL	Ireland	IRL.18_1	Monaghan
3696131499	60779457					CC_BY_4_0			NBDC	EPANationalRiverInvertebratesData			HUMAN_OBSERVATION		ie.nbdc.dataset.EPANationalRiverInvertebratesData.99673543788203873	9.97E+16	EPA River Biologists			PRESENT	8/5/2015 0:00	2015	8	5			IE	53.848307	-6.594531	100					Erpobdella Lamarck, 1818	Animalia	Annelida	Clitellata	Arhynchobdellida	Erpobdellidae	Erpobdella	GENUS	ACCEPTED	e12cbcf7-b081-434f-9532-d93ef76cdb44	IE	7/14/2022 5:26	COORDINATE_ROUNDED		TRUE	FALSE	10869541	10869541	1	42	255	1077	6945	Erpobdella Lamarck, 1818	Erpobdella		DWC_ARCHIVE	7/14/2022 5:26	7/14/2022 5:23	FALSE		IRL	Ireland	IRL.15_1	Louth
3695653318	urn:uuid:98eb190c-c14c-4a4c-99ee-0a6a094e0855				en	CC0_1_0	Yale Peabody Museum of Natural History		YPM	IZ		YPM	PRESERVED_SPECIMEN		urn:uuid:98eb190c-c14c-4a4c-99ee-0a6a094e0855	YPM IZ 107676	Rojas, L. M.		1	PRESENT	5/25/2021 0:00	2021	5	25			US	41.34761	-72.978202			Eric A. Lazo-Wasem		1/1/2021 0:00	Erpobdella Lamarck, 1818	Animalia	Annelida	Clitellata	Arhynchobdellida	Erpobdellidae	Erpobdella	GENUS	ACCEPTED	854e35e6-f762-11e1-a439-00145eb45e9a	US	7/28/2022 20:35	COORDINATE_ROUNDED;GEODETIC_DATUM_ASSUMED_WGS84;OCCURRENCE_STATUS_INFERRED_FROM_INDIVIDUAL_COUNT;INSTITUTION_MATCH_FUZZY;INSTITUTION_COLLECTION_MISMATCH		TRUE	FALSE	10869541	10869541	1	42	255	1077	6945	Erpobdella Lamarck, 1818	Erpobdella		DWC_ARCHIVE	7/28/2022 20:35	7/28/2022 20:31	FALSE		USA	United States	USA.7_1	Connecticut	USA.7.5_1	New Haven
3503955760	DSS004390000OSE2					CC0_1_0				AGE-WFD	INVERTEBRATES-AGE		HUMAN_OBSERVATION		DSS004390000OSE2		Mikka Mootz			PRESENT	6/29/2015 0:00	2015	6	29	2015-6-29/2015-6-29	["Fliessgewässer"]	LU	50.0917	5.95218		LUX	AGE			Erpobdellidae	Animalia	Annelida	Clitellata	Arhynchobdellida	Erpobdellidae	Erpobdellidae	FAMILY	ACCEPTED	c9d089f6-7cf5-4204-9952-c8ac79da38de	LU	6/7/2022 8:47	COUNTRY_DERIVED_FROM_COORDINATES		TRUE	FALSE	6945	6945	1	42	255	1077	6945	Erpobdellidae	Erpobdellidae		DWC_ARCHIVE	6/7/2022 8:47	6/7/2022 8:47	FALSE		LUX	Luxembourg	LUX.1_1	Diekirch	LUX.1.1_1	Clervaux	LUX.1.1.8_1	Wincrange
3503955687	DSS004390000OSBW					CC0_1_0				AGE-WFD	INVERTEBRATES-AGE		HUMAN_OBSERVATION		DSS004390000OSBW		Martine Peters			PRESENT	8/9/2016 0:00	2016	8	9	2016-8-9/2016-8-9	["Fliessgewässer"]	LU	49.6798	5.93387		LUX	AGE			Erpobdellidae	Animalia	Annelida	Clitellata	Arhynchobdellida	Erpobdellidae	Erpobdellidae	FAMILY	ACCEPTED	c9d089f6-7cf5-4204-9952-c8ac79da38de	LU	6/7/2022 8:47	COUNTRY_DERIVED_FROM_COORDINATES		TRUE	FALSE	6945	6945	1	42	255	1077	6945	Erpobdellidae	Erpobdellidae		DWC_ARCHIVE	6/7/2022 8:47	6/7/2022 8:47	FALSE		LUX	Luxembourg	LUX.3_1	Luxembourg	LUX.3.1_1	Capellen	LUX.3.1.5_1	Hobscheid
3503955530	DSS004390000ORXD					CC0_1_0				AGE-WFD	INVERTEBRATES-AGE		HUMAN_OBSERVATION		DSS004390000ORXD		Mikka Mootz			PRESENT	7/18/2017 0:00	2017	7	18	2017-7-18/2017-7-18	["Fliessgewässer"]	LU	49.7753	6.49283		LUX	AGE			Erpobdellidae	Animalia	Annelida	Clitellata	Arhynchobdellida	Erpobdellidae	Erpobdellidae	FAMILY	ACCEPTED	c9d089f6-7cf5-4204-9952-c8ac79da38de	LU	6/7/2022 8:47	COUNTRY_DERIVED_FROM_COORDINATES		TRUE	FALSE	6945	6945	1	42	255	1077	6945	Erpobdellidae	Erpobdellidae		DWC_ARCHIVE	6/7/2022 8:47	6/7/2022 8:47	FALSE		LUX	Luxembourg	LUX.2_1	Grevenmacher	LUX.2.1_1	Echternach	LUX.2.1.7_1	Rosport
3503955474	DSS004390000OS8M					CC0_1_0				AGE-WFD	INVERTEBRATES-AGE		HUMAN_OBSERVATION		DSS004390000OS8M		Manuela Barboni			PRESENT	6/14/2017 0:00	2017	6	14	2017-6-14/2017-6-14	["Fliessgewässer"]	LU	49.562	5.89669		LUX	AGE			Erpobdellidae	Animalia	Annelida	Clitellata	Arhynchobdellida	Erpobdellidae	Erpobdellidae	FAMILY	ACCEPTED	c9d089f6-7cf5-4204-9952-c8ac79da38de	LU	6/7/2022 8:47	COUNTRY_DERIVED_FROM_COORDINATES		TRUE	FALSE	6945	6945	1	42	255	1077	6945	Erpobdellidae	Erpobdellidae		DWC_ARCHIVE	6/7/2022 8:47	6/7/2022 8:47	FALSE		LUX	Luxembourg	LUX.3_1	Luxembourg	LUX.3.1_1	Capellen	LUX.3.1.1_1	Bascharage
3503955470	DSS004390000ORWB					CC0_1_0				AGE-WFD	INVERTEBRATES-AGE		HUMAN_OBSERVATION		DSS004390000ORWB		Mikka Mootz			PRESENT	7/19/2017 0:00	2017	7	19	2017-7-19/2017-7-19	["Fliessgewässer"]	LU	49.723	6.48449		LUX	AGE			Erpobdellidae	Animalia	Annelida	Clitellata	Arhynchobdellida	Erpobdellidae	Erpobdellidae	FAMILY	ACCEPTED	c9d089f6-7cf5-4204-9952-c8ac79da38de	LU	6/7/2022 8:47	COUNTRY_DERIVED_FROM_COORDINATES		TRUE	FALSE	6945	6945	1	42	255	1077	6945	Erpobdellidae	Erpobdellidae		DWC_ARCHIVE	6/7/2022 8:47	6/7/2022 8:47	FALSE		LUX	Luxembourg	LUX.2_1	Grevenmacher	LUX.2.2_1	Grevenmacher	LUX.2.2.7_1	Mertert
3503955408	DSS004390000OS7G					CC0_1_0				AGE-WFD	INVERTEBRATES-AGE		HUMAN_OBSERVATION		DSS004390000OS7G		Manuela Barboni			PRESENT	8/24/2015 0:00	2015	8	24	2015-8-24/2015-8-24	["Fliessgewässer"]	LU	49.8885	5.88637		LUX	AGE			Erpobdellidae	Animalia	Annelida	Clitellata	Arhynchobdellida	Erpobdellidae	Erpobdellidae	FAMILY	ACCEPTED	c9d089f6-7cf5-4204-9952-c8ac79da38de	LU	6/7/2022 8:47	COUNTRY_DERIVED_FROM_COORDINATES		TRUE	FALSE	6945	6945	1	42	255	1077	6945	Erpobdellidae	Erpobdellidae		DWC_ARCHIVE	6/7/2022 8:47	6/7/2022 8:47	FALSE		LUX	Luxembourg	LUX.1_1	Diekirch	LUX.1.5_1	Wiltz	LUX.1.5.8_1	Neunhausen
3503955389	DSS004390000ORVD					CC0_1_0				AGE-WFD	INVERTEBRATES-AGE		HUMAN_OBSERVATION		DSS004390000ORVD		Martine Peters			PRESENT	6/19/2017 0:00	2017	6	19	2017-6-19/2017-6-19	["Fliessgewässer"]	LU	49.7026	6.47353		LUX	AGE			Erpobdellidae	Animalia	Annelida	Clitellata	Arhynchobdellida	Erpobdellidae	Erpobdellidae	FAMILY	ACCEPTED	c9d089f6-7cf5-4204-9952-c8ac79da38de	LU	6/7/2022 8:47	COUNTRY_DERIVED_FROM_COORDINATES		TRUE	FALSE	6945	6945	1	42	255	1077	6945	Erpobdellidae	Erpobdellidae		DWC_ARCHIVE	6/7/2022 8:47	6/7/2022 8:47	FALSE		LUX	Luxembourg	LUX.2_1	Grevenmacher	LUX.2.2_1	Grevenmacher	LUX.2.2.7_1	Mertert
3503955257	DSS004390000OS5I					CC0_1_0				AGE-WFD	INVERTEBRATES-AGE		HUMAN_OBSERVATION		DSS004390000OS5I		Mikka Mootz			PRESENT	6/18/2015 0:00	2015	6	18	2015-6-18/2015-6-18	["Fliessgewässer"]	LU	49.9296	5.84377		LUX	AGE			Erpobdellidae	Animalia	Annelida	Clitellata	Arhynchobdellida	Erpobdellidae	Erpobdellidae	FAMILY	ACCEPTED	c9d089f6-7cf5-4204-9952-c8ac79da38de	LU	6/7/2022 8:47	COUNTRY_DERIVED_FROM_COORDINATES		TRUE	FALSE	6945	6945	1	42	255	1077	6945	Erpobdellidae	Erpobdellidae		DWC_ARCHIVE	6/7/2022 8:47	6/7/2022 8:47	FALSE		LUX	Luxembourg	LUX.1_1	Diekirch	LUX.1.5_1	Wiltz	LUX.1.5.7_1	Lac de la Haute-Sûre
3503955194	DSS004390000OS4I					CC0_1_0				AGE-WFD	INVERTEBRATES-AGE		HUMAN_OBSERVATION		DSS004390000OS4I		Martine Peters			PRESENT	8/24/2017 0:00	2017	8	24	2017-8-24/2017-8-24	["Fliessgewässer"]	LU	49.5573	5.84341		LUX	AGE			Erpobdellidae	Animalia	Annelida	Clitellata	Arhynchobdellida	Erpobdellidae	Erpobdellidae	FAMILY	ACCEPTED	c9d089f6-7cf5-4204-9952-c8ac79da38de	LU	6/7/2022 8:47	COUNTRY_DERIVED_FROM_COORDINATES		TRUE	FALSE	6945	6945	1	42	255	1077	6945	Erpobdellidae	Erpobdellidae		DWC_ARCHIVE	6/7/2022 8:47	6/7/2022 8:47	FALSE		BEL	Belgium	BEL.3_1	Wallonie	BEL.3.4_1	Luxembourg	BEL.3.4.1_1	Arlon
3503955189	DSS004390000ORTM					CC0_1_0				AGE-WFD	INVERTEBRATES-AGE		HUMAN_OBSERVATION		DSS004390000ORTM		Mikka Mootz			PRESENT	7/4/2017 0:00	2017	7	4	2017-7-4/2017-7-4	["Fliessgewässer"]	LU	49.7109	6.44631		LUX	AGE			Erpobdellidae	Animalia	Annelida	Clitellata	Arhynchobdellida	Erpobdellidae	Erpobdellidae	FAMILY	ACCEPTED	c9d089f6-7cf5-4204-9952-c8ac79da38de	LU	6/7/2022 8:47	COUNTRY_DERIVED_FROM_COORDINATES		TRUE	FALSE	6945	6945	1	42	255	1077	6945	Erpobdellidae	Erpobdellidae		DWC_ARCHIVE	6/7/2022 8:47	6/7/2022 8:47	FALSE		LUX	Luxembourg	LUX.2_1	Grevenmacher	LUX.2.2_1	Grevenmacher	LUX.2.2.7_1	Mertert
3503955034	DSS004390000OS1H					CC0_1_0				AGE-WFD	INVERTEBRATES-AGE		HUMAN_OBSERVATION		DSS004390000OS1H		Raphael Lopes			PRESENT	7/24/2015 0:00	2015	7	24	2015-7-24/2015-7-24	["Fliessgewässer"]	LU	49.8744	5.79546		LUX	AGE			Erpobdellidae	Animalia	Annelida	Clitellata	Arhynchobdellida	Erpobdellidae	Erpobdellidae	FAMILY	ACCEPTED	c9d089f6-7cf5-4204-9952-c8ac79da38de	LU	6/7/2022 8:47	COUNTRY_DERIVED_FROM_COORDINATES		TRUE	FALSE	6945	6945	1	42	255	1077	6945	Erpobdellidae	Erpobdellidae		DWC_ARCHIVE	6/7/2022 8:47	6/7/2022 8:47	FALSE		LUX	Luxembourg	LUX.1_1	Diekirch	LUX.1.3_1	Redange	LUX.1.3.5_1	Rambrouch
3503953186	DSS004390000OUHM					CC0_1_0				AGE-WFD	INVERTEBRATES-AGE		HUMAN_OBSERVATION		DSS004390000OUHM		Manuela Barboni			PRESENT	7/26/2017 0:00	2017	7	26	2017-7-26/2017-7-26	["Fliessgewässer"]	LU	49.7991	6.39029		LUX	AGE			Erpobdellidae	Animalia	Annelida	Clitellata	Arhynchobdellida	Erpobdellidae	Erpobdellidae	FAMILY	ACCEPTED	c9d089f6-7cf5-4204-9952-c8ac79da38de	LU	6/7/2022 8:47	COUNTRY_DERIVED_FROM_COORDINATES		TRUE	FALSE	6945	6945	1	42	255	1077	6945	Erpobdellidae	Erpobdellidae		DWC_ARCHIVE	6/7/2022 8:47	6/7/2022 8:47	FALSE		LUX	Luxembourg	LUX.2_1	Grevenmacher	LUX.2.1_1	Echternach	LUX.2.1.5_1	Echternach
3503953179	DSS004390000OUIG					CC0_1_0				AGE-WFD	INVERTEBRATES-AGE		HUMAN_OBSERVATION		DSS004390000OUIG		Martine Peters			PRESENT	6/16/2017 0:00	2017	6	16	2017-6-16/2017-6-16	["Fliessgewässer"]	LU	49.6328	6.40978		LUX	AGE			Erpobdellidae	Animalia	Annelida	Clitellata	Arhynchobdellida	Erpobdellidae	Erpobdellidae	FAMILY	ACCEPTED	c9d089f6-7cf5-4204-9952-c8ac79da38de	LU	6/7/2022 8:47	COUNTRY_DERIVED_FROM_COORDINATES		TRUE	FALSE	6945	6945	1	42	255	1077	6945	Erpobdellidae	Erpobdellidae		DWC_ARCHIVE	6/7/2022 8:47	6/7/2022 8:47	FALSE		LUX	Luxembourg	LUX.2_1	Grevenmacher	LUX.2.2_1	Grevenmacher	LUX.2.2.3_1	Flaxweiler
3503953166	DSS004390000OUGS					CC0_1_0				AGE-WFD	INVERTEBRATES-AGE		HUMAN_OBSERVATION		DSS004390000OUGS		Mikka Mootz			PRESENT	6/28/2017 0:00	2017	6	28	2017-6-28/2017-6-28	["Fliessgewässer"]	LU	49.6947	6.38475		LUX	AGE			Erpobdellidae	Animalia	Annelida	Clitellata	Arhynchobdellida	Erpobdellidae	Erpobdellidae	FAMILY	ACCEPTED	c9d089f6-7cf5-4204-9952-c8ac79da38de	LU	6/7/2022 8:47	COUNTRY_DERIVED_FROM_COORDINATES		TRUE	FALSE	6945	6945	1	42	255	1077	6945	Erpobdellidae	Erpobdellidae		DWC_ARCHIVE	6/7/2022 8:47	6/7/2022 8:47	FALSE		LUX	Luxembourg	LUX.2_1	Grevenmacher	LUX.2.2_1	Grevenmacher	LUX.2.2.2_1	Biwer
3503953045	DSS004390000OUDS					CC0_1_0				AGE-WFD	INVERTEBRATES-AGE		HUMAN_OBSERVATION		DSS004390000OUDS		Martine Peters			PRESENT	5/31/2017 0:00	2017	5	31	2017-5-31/2017-5-31	["Fliessgewässer"]	LU	49.6049	6.37981		LUX	AGE			Erpobdellidae	Animalia	Annelida	Clitellata	Arhynchobdellida	Erpobdellidae	Erpobdellidae	FAMILY	ACCEPTED	c9d089f6-7cf5-4204-9952-c8ac79da38de	LU	6/7/2022 8:47	COUNTRY_DERIVED_FROM_COORDINATES		TRUE	FALSE	6945	6945	1	42	255	1077	6945	Erpobdellidae	Erpobdellidae		DWC_ARCHIVE	6/7/2022 8:47	6/7/2022 8:47	FALSE		LUX	Luxembourg	LUX.2_1	Grevenmacher	LUX.2.2_1	Grevenmacher	LUX.2.2.8_1	Wormeldange
3503953024	DSS004390000OUD0					CC0_1_0				AGE-WFD	INVERTEBRATES-AGE		HUMAN_OBSERVATION		DSS004390000OUD0		Martine Peters			PRESENT	5/31/2017 0:00	2017	5	31	2017-5-31/2017-5-31	["Fliessgewässer"]	LU	49.6107	6.37549		LUX	AGE			Erpobdellidae	Animalia	Annelida	Clitellata	Arhynchobdellida	Erpobdellidae	Erpobdellidae	FAMILY	ACCEPTED	c9d089f6-7cf5-4204-9952-c8ac79da38de	LU	6/7/2022 8:47	COUNTRY_DERIVED_FROM_COORDINATES		TRUE	FALSE	6945	6945	1	42	255	1077	6945	Erpobdellidae	Erpobdellidae		DWC_ARCHIVE	6/7/2022 8:47	6/7/2022 8:47	FALSE		LUX	Luxembourg	LUX.2_1	Grevenmacher	LUX.2.2_1	Grevenmacher	LUX.2.2.8_1	Wormeldange
3503952905	DSS004390000OUAD					CC0_1_0				AGE-WFD	INVERTEBRATES-AGE		HUMAN_OBSERVATION		DSS004390000OUAD		Manuela Barboni			PRESENT	7/31/2017 0:00	2017	7	31	2017-7-31/2017-7-31	["Fliessgewässer"]	LU	49.8298	6.32973		LUX	AGE			Erpobdellidae	Animalia	Annelida	Clitellata	Arhynchobdellida	Erpobdellidae	Erpobdellidae	FAMILY	ACCEPTED	c9d089f6-7cf5-4204-9952-c8ac79da38de	LU	6/7/2022 8:47	COUNTRY_DERIVED_FROM_COORDINATES		TRUE	FALSE	6945	6945	1	42	255	1077	6945	Erpobdellidae	Erpobdellidae		DWC_ARCHIVE	6/7/2022 8:47	6/7/2022 8:47	FALSE		LUX	Luxembourg	LUX.2_1	Grevenmacher	LUX.2.1_1	Echternach	LUX.2.1.1_1	Beaufort
3503952836	DSS004390000OU9H					CC0_1_0				AGE-WFD	INVERTEBRATES-AGE		HUMAN_OBSERVATION		DSS004390000OU9H		Manuela Barboni			PRESENT	7/26/2017 0:00	2017	7	26	2017-7-26/2017-7-26	["Fliessgewässer"]	LU	49.7883	6.31721		LUX	AGE			Erpobdellidae	Animalia	Annelida	Clitellata	Arhynchobdellida	Erpobdellidae	Erpobdellidae	FAMILY	ACCEPTED	c9d089f6-7cf5-4204-9952-c8ac79da38de	LU	6/7/2022 8:47	COUNTRY_DERIVED_FROM_COORDINATES		TRUE	FALSE	6945	6945	1	42	255	1077	6945	Erpobdellidae	Erpobdellidae		DWC_ARCHIVE	6/7/2022 8:47	6/7/2022 8:47	FALSE		LUX	Luxembourg	LUX.2_1	Grevenmacher	LUX.2.1_1	Echternach	LUX.2.1.3_1	Berdorf
3503952792	DSS004390000OTXR					CC0_1_0				AGE-WFD	INVERTEBRATES-AGE		HUMAN_OBSERVATION		DSS004390000OTXR		Raphael Lopes			PRESENT	8/13/2015 0:00	2015	8	13	2015-8-13/2015-8-13	["Fliessgewässer"]	LU	49.8642	6.17702		LUX	AGE			Erpobdellidae	Animalia	Annelida	Clitellata	Arhynchobdellida	Erpobdellidae	Erpobdellidae	FAMILY	ACCEPTED	c9d089f6-7cf5-4204-9952-c8ac79da38de	LU	6/7/2022 8:47	COUNTRY_DERIVED_FROM_COORDINATES		TRUE	FALSE	6945	6945	1	42	255	1077	6945	Erpobdellidae	Erpobdellidae		DWC_ARCHIVE	6/7/2022 8:47	6/7/2022 8:47	FALSE		LUX	Luxembourg	LUX.1_1	Diekirch	LUX.1.2_1	Diekirch	LUX.1.2.1_1	Bettendorf
3503952686	DSS004390000OU7W					CC0_1_0				AGE-WFD	INVERTEBRATES-AGE		HUMAN_OBSERVATION		DSS004390000OU7W		Martine Peters			PRESENT	5/24/2017 0:00	2017	5	24	2017-5-24/2017-5-24	["Fliessgewässer"]	LU	49.4829	6.29594		LUX	AGE			Erpobdellidae	Animalia	Annelida	Clitellata	Arhynchobdellida	Erpobdellidae	Erpobdellidae	FAMILY	ACCEPTED	c9d089f6-7cf5-4204-9952-c8ac79da38de	LU	6/7/2022 8:47	COUNTRY_DERIVED_FROM_COORDINATES		TRUE	FALSE	6945	6945	1	42	255	1077	6945	Erpobdellidae	Erpobdellidae		DWC_ARCHIVE	6/7/2022 8:47	6/7/2022 8:47	FALSE		FRA	France	FRA.6_1	Grand Est	FRA.6.9_1	Moselle	FRA.6.9.8_1	Thionville-Est
3503952677	DSS004390000OTUZ					CC0_1_0				AGE-WFD	INVERTEBRATES-AGE		HUMAN_OBSERVATION		DSS004390000OTUZ		Martine Peters			PRESENT	7/11/2016 0:00	2016	7	11	2016-7-11/2016-7-11	["Fliessgewässer"]	LU	49.5754	6.15221		LUX	AGE			Erpobdellidae	Animalia	Annelida	Clitellata	Arhynchobdellida	Erpobdellidae	Erpobdellidae	FAMILY	ACCEPTED	c9d089f6-7cf5-4204-9952-c8ac79da38de	LU	6/7/2022 8:47	COUNTRY_DERIVED_FROM_COORDINATES		TRUE	FALSE	6945	6945	1	42	255	1077	6945	Erpobdellidae	Erpobdellidae		DWC_ARCHIVE	6/7/2022 8:47	6/7/2022 8:47	FALSE		LUX	Luxembourg	LUX.3_1	Luxembourg	LUX.3.3_1	Luxembourg	LUX.3.3.3_1	Hesperange
3503952632	DSS004390000OTVM					CC0_1_0				AGE-WFD	INVERTEBRATES-AGE		HUMAN_OBSERVATION		DSS004390000OTVM		Manuela Barboni			PRESENT	8/12/2016 0:00	2016	8	12	2016-8-12/2016-8-12	["Fliessgewässer"]	LU	49.5738	6.15556		LUX	AGE			Erpobdellidae	Animalia	Annelida	Clitellata	Arhynchobdellida	Erpobdellidae	Erpobdellidae	FAMILY	ACCEPTED	c9d089f6-7cf5-4204-9952-c8ac79da38de	LU	6/7/2022 8:47	COUNTRY_DERIVED_FROM_COORDINATES		TRUE	FALSE	6945	6945	1	42	255	1077	6945	Erpobdellidae	Erpobdellidae		DWC_ARCHIVE	6/7/2022 8:47	6/7/2022 8:47	FALSE		LUX	Luxembourg	LUX.3_1	Luxembourg	LUX.3.3_1	Luxembourg	LUX.3.3.3_1	Hesperange
3503952603	DSS004390000OU6W					CC0_1_0				AGE-WFD	INVERTEBRATES-AGE		HUMAN_OBSERVATION		DSS004390000OU6W		Manuela Barboni			PRESENT	7/31/2017 0:00	2017	7	31	2017-7-31/2017-7-31	["Fliessgewässer"]	LU	49.8237	6.2961		LUX	AGE			Erpobdellidae	Animalia	Annelida	Clitellata	Arhynchobdellida	Erpobdellidae	Erpobdellidae	FAMILY	ACCEPTED	c9d089f6-7cf5-4204-9952-c8ac79da38de	LU	6/7/2022 8:47	COUNTRY_DERIVED_FROM_COORDINATES		TRUE	FALSE	6945	6945	1	42	255	1077	6945	Erpobdellidae	Erpobdellidae		DWC_ARCHIVE	6/7/2022 8:47	6/7/2022 8:47	FALSE		LUX	Luxembourg	LUX.2_1	Grevenmacher	LUX.2.1_1	Echternach	LUX.2.1.1_1	Beaufort
3503952562	DSS004390000OTUK					CC0_1_0				AGE-WFD	INVERTEBRATES-AGE		HUMAN_OBSERVATION		DSS004390000OTUK		Manuela Barboni			PRESENT	8/17/2016 0:00	2016	8	17	2016-8-17/2016-8-17	["Fliessgewässer"]	LU	49.6084	6.14991		LUX	AGE			Erpobdellidae	Animalia	Annelida	Clitellata	Arhynchobdellida	Erpobdellidae	Erpobdellidae	FAMILY	ACCEPTED	c9d089f6-7cf5-4204-9952-c8ac79da38de	LU	6/7/2022 8:47	COUNTRY_DERIVED_FROM_COORDINATES		TRUE	FALSE	6945	6945	1	42	255	1077	6945	Erpobdellidae	Erpobdellidae		DWC_ARCHIVE	6/7/2022 8:47	6/7/2022 8:47	FALSE		LUX	Luxembourg	LUX.3_1	Luxembourg	LUX.3.3_1	Luxembourg	LUX.3.3.4_1	Luxembourg
3503952497	DSS004390000OU5P					CC0_1_0				AGE-WFD	INVERTEBRATES-AGE		HUMAN_OBSERVATION		DSS004390000OU5P		Isabelle Kayser			PRESENT	8/4/2017 0:00	2017	8	4	2017-8-4/2017-8-4	["Fliessgewässer"]	DE	49.8771	6.28445		LUX	AGE			Erpobdellidae	Animalia	Annelida	Clitellata	Arhynchobdellida	Erpobdellidae	Erpobdellidae	FAMILY	ACCEPTED	c9d089f6-7cf5-4204-9952-c8ac79da38de	LU	6/7/2022 8:47	COUNTRY_DERIVED_FROM_COORDINATES		TRUE	FALSE	6945	6945	1	42	255	1077	6945	Erpobdellidae	Erpobdellidae		DWC_ARCHIVE	6/7/2022 8:47	6/7/2022 8:47	TRUE		DEU	Germany	DEU.11_1	Rheinland-Pfalz	DEU.11.10_1	Eifelkreis Bitburg-Prüm	DEU.11.10.6_1	Südeifel
3503952486	DSS004390000OTTP					CC0_1_0				AGE-WFD	INVERTEBRATES-AGE		HUMAN_OBSERVATION		DSS004390000OTTP		Martine Peters			PRESENT	8/29/2017 0:00	2017	8	29	2017-8-29/2017-8-29	["Fliessgewässer"]	DE	50.0029	6.14664		LUX	AGE			Erpobdellidae	Animalia	Annelida	Clitellata	Arhynchobdellida	Erpobdellidae	Erpobdellidae	FAMILY	ACCEPTED	c9d089f6-7cf5-4204-9952-c8ac79da38de	LU	6/7/2022 8:47	COUNTRY_DERIVED_FROM_COORDINATES		TRUE	FALSE	6945	6945	1	42	255	1077	6945	Erpobdellidae	Erpobdellidae		DWC_ARCHIVE	6/7/2022 8:47	6/7/2022 8:47	TRUE		LUX	Luxembourg	LUX.1_1	Diekirch	LUX.1.1_1	Clervaux	LUX.1.1.4_1	Hosingen
3503952403	DSS004390000OU3C					CC0_1_0				AGE-WFD	INVERTEBRATES-AGE		HUMAN_OBSERVATION		DSS004390000OU3C		Mikka Mootz			PRESENT	7/19/2017 0:00	2017	7	19	2017-7-19/2017-7-19	["Fliessgewässer"]	LU	49.7043	6.25734		LUX	AGE			Erpobdellidae	Animalia	Annelida	Clitellata	Arhynchobdellida	Erpobdellidae	Erpobdellidae	FAMILY	ACCEPTED	c9d089f6-7cf5-4204-9952-c8ac79da38de	LU	6/7/2022 8:47	COUNTRY_DERIVED_FROM_COORDINATES		TRUE	FALSE	6945	6945	1	42	255	1077	6945	Erpobdellidae	Erpobdellidae		DWC_ARCHIVE	6/7/2022 8:47	6/7/2022 8:47	FALSE		LUX	Luxembourg	LUX.2_1	Grevenmacher	LUX.2.2_1	Grevenmacher	LUX.2.2.5_1	Junglinster
3503952398	DSS004390000OTR7					CC0_1_0				AGE-WFD	INVERTEBRATES-AGE		HUMAN_OBSERVATION		DSS004390000OTR7		Martine Peters			PRESENT	8/25/2017 0:00	2017	8	25	2017-8-25/2017-8-25	["Fliessgewässer"]	DE	50.1351	6.13773		LUX	AGE			Erpobdellidae	Animalia	Annelida	Clitellata	Arhynchobdellida	Erpobdellidae	Erpobdellidae	FAMILY	ACCEPTED	c9d089f6-7cf5-4204-9952-c8ac79da38de	LU	6/7/2022 8:47	COUNTRY_DERIVED_FROM_COORDINATES		TRUE	FALSE	6945	6945	1	42	255	1077	6945	Erpobdellidae	Erpobdellidae		DWC_ARCHIVE	6/7/2022 8:47	6/7/2022 8:47	TRUE		BEL	Belgium	BEL.3_1	Wallonie	BEL.3.3_1	Liège	BEL.3.3.3_1	Verviers
3503952323	DSS004390000OU2D					CC0_1_0				AGE-WFD	INVERTEBRATES-AGE		HUMAN_OBSERVATION		DSS004390000OU2D		Martine Peters			PRESENT	5/24/2017 0:00	2017	5	24	2017-5-24/2017-5-24	["Fliessgewässer"]	LU	49.524	6.2209		LUX	AGE			Erpobdellidae	Animalia	Annelida	Clitellata	Arhynchobdellida	Erpobdellidae	Erpobdellidae	FAMILY	ACCEPTED	c9d089f6-7cf5-4204-9952-c8ac79da38de	LU	6/7/2022 8:47	COUNTRY_DERIVED_FROM_COORDINATES		TRUE	FALSE	6945	6945	1	42	255	1077	6945	Erpobdellidae	Erpobdellidae		DWC_ARCHIVE	6/7/2022 8:47	6/7/2022 8:47	FALSE		LUX	Luxembourg	LUX.3_1	Luxembourg	LUX.3.2_1	Esch-sur-Alzette	LUX.3.2.5_1	Frisange
3503952259	DSS004390000OTPL					CC0_1_0				AGE-WFD	INVERTEBRATES-AGE		HUMAN_OBSERVATION		DSS004390000OTPL		Martine Peters			PRESENT	8/28/2017 0:00	2017	8	28	2017-8-28/2017-8-28	["Fliessgewässer"]	DE	50.103	6.12974		LUX	AGE			Erpobdellidae	Animalia	Annelida	Clitellata	Arhynchobdellida	Erpobdellidae	Erpobdellidae	FAMILY	ACCEPTED	c9d089f6-7cf5-4204-9952-c8ac79da38de	LU	6/7/2022 8:47	COUNTRY_DERIVED_FROM_COORDINATES		TRUE	FALSE	6945	6945	1	42	255	1077	6945	Erpobdellidae	Erpobdellidae		DWC_ARCHIVE	6/7/2022 8:47	6/7/2022 8:47	TRUE		LUX	Luxembourg	LUX.1_1	Diekirch	LUX.1.1_1	Clervaux	LUX.1.1.3_1	Heinerscheid
3503952036	DSS004390000OTMM					CC0_1_0				AGE-WFD	INVERTEBRATES-AGE		HUMAN_OBSERVATION		DSS004390000OTMM		Mikka Mootz			PRESENT	6/22/2015 0:00	2015	6	22	2015-6-22/2015-6-22	["Fliessgewässer"]	LU	49.863	6.11033		LUX	AGE			Erpobdellidae	Animalia	Annelida	Clitellata	Arhynchobdellida	Erpobdellidae	Erpobdellidae	FAMILY	ACCEPTED	c9d089f6-7cf5-4204-9952-c8ac79da38de	LU	6/7/2022 8:47	COUNTRY_DERIVED_FROM_COORDINATES		TRUE	FALSE	6945	6945	1	42	255	1077	6945	Erpobdellidae	Erpobdellidae		DWC_ARCHIVE	6/7/2022 8:47	6/7/2022 8:47	FALSE		LUX	Luxembourg	LUX.1_1	Diekirch	LUX.1.2_1	Diekirch	LUX.1.2.5_1	Erpeldange
3503951992	DSS004390000OTLH					CC0_1_0				AGE-WFD	INVERTEBRATES-AGE		HUMAN_OBSERVATION		DSS004390000OTLH		Manuela Barboni			PRESENT	8/10/2016 0:00	2016	8	10	2016-8-10/2016-8-10	["Fliessgewässer"]	LU	49.7472	6.1082		LUX	AGE			Erpobdellidae	Animalia	Annelida	Clitellata	Arhynchobdellida	Erpobdellidae	Erpobdellidae	FAMILY	ACCEPTED	c9d089f6-7cf5-4204-9952-c8ac79da38de	LU	6/7/2022 8:47	COUNTRY_DERIVED_FROM_COORDINATES		TRUE	FALSE	6945	6945	1	42	255	1077	6945	Erpobdellidae	Erpobdellidae		DWC_ARCHIVE	6/7/2022 8:47	6/7/2022 8:47	FALSE		LUX	Luxembourg	LUX.3_1	Luxembourg	LUX.3.4_1	Mersch	LUX.3.4.9_1	Mersch
3503951899	DSS004390000OTHR					CC0_1_0				AGE-WFD	INVERTEBRATES-AGE		HUMAN_OBSERVATION		DSS004390000OTHR		Martine Peters			PRESENT	7/5/2016 0:00	2016	7	5	2016-7-5/2016-7-5	["Fliessgewässer"]	LU	49.5151	6.09705		LUX	AGE			Erpobdellidae	Animalia	Annelida	Clitellata	Arhynchobdellida	Erpobdellidae	Erpobdellidae	FAMILY	ACCEPTED	c9d089f6-7cf5-4204-9952-c8ac79da38de	LU	6/7/2022 8:47	COUNTRY_DERIVED_FROM_COORDINATES		TRUE	FALSE	6945	6945	1	42	255	1077	6945	Erpobdellidae	Erpobdellidae		DWC_ARCHIVE	6/7/2022 8:47	6/7/2022 8:47	FALSE		LUX	Luxembourg	LUX.3_1	Luxembourg	LUX.3.2_1	Esch-sur-Alzette	LUX.3.2.1_1	Bettembourg
3503951863	DSS004390000OTGW					CC0_1_0				AGE-WFD	INVERTEBRATES-AGE		HUMAN_OBSERVATION		DSS004390000OTGW		Mikka Mootz			PRESENT	8/5/2015 0:00	2015	8	5	2015-8-5/2015-8-5	["Fliessgewässer"]	LU	49.9373	6.08809		LUX	AGE			Erpobdellidae	Animalia	Annelida	Clitellata	Arhynchobdellida	Erpobdellidae	Erpobdellidae	FAMILY	ACCEPTED	c9d089f6-7cf5-4204-9952-c8ac79da38de	LU	6/7/2022 8:47	COUNTRY_DERIVED_FROM_COORDINATES		TRUE	FALSE	6945	6945	1	42	255	1077	6945	Erpobdellidae	Erpobdellidae		DWC_ARCHIVE	6/7/2022 8:47	6/7/2022 8:47	FALSE		LUX	Luxembourg	LUX.1_1	Diekirch	LUX.1.2_1	Diekirch	LUX.1.2.2_1	Bourscheid
3503951722	DSS004390000OTD4					CC0_1_0				AGE-WFD	INVERTEBRATES-AGE		HUMAN_OBSERVATION		DSS004390000OTD4		Martine Peters			PRESENT	5/19/2016 0:00	2016	5	19	2016-5-19/2016-5-19	["Fliessgewässer"]	LU	49.5123	6.0635		LUX	AGE			Erpobdellidae	Animalia	Annelida	Clitellata	Arhynchobdellida	Erpobdellidae	Erpobdellidae	FAMILY	ACCEPTED	c9d089f6-7cf5-4204-9952-c8ac79da38de	LU	6/7/2022 8:47	COUNTRY_DERIVED_FROM_COORDINATES		TRUE	FALSE	6945	6945	1	42	255	1077	6945	Erpobdellidae	Erpobdellidae		DWC_ARCHIVE	6/7/2022 8:47	6/7/2022 8:47	FALSE		LUX	Luxembourg	LUX.3_1	Luxembourg	LUX.3.2_1	Esch-sur-Alzette	LUX.3.2.1_1	Bettembourg
3503951687	DSS004390000OTBT					CC0_1_0				AGE-WFD	INVERTEBRATES-AGE		HUMAN_OBSERVATION		DSS004390000OTBT		Raphael Lopes			PRESENT	8/18/2015 0:00	2015	8	18	2015-8-18/2015-8-18	["Fliessgewässer"]	LU	49.924	6.04931		LUX	AGE			Erpobdellidae	Animalia	Annelida	Clitellata	Arhynchobdellida	Erpobdellidae	Erpobdellidae	FAMILY	ACCEPTED	c9d089f6-7cf5-4204-9952-c8ac79da38de	LU	6/7/2022 8:47	COUNTRY_DERIVED_FROM_COORDINATES		TRUE	FALSE	6945	6945	1	42	255	1077	6945	Erpobdellidae	Erpobdellidae		DWC_ARCHIVE	6/7/2022 8:47	6/7/2022 8:47	FALSE		LUX	Luxembourg	LUX.1_1	Diekirch	LUX.1.2_1	Diekirch	LUX.1.2.2_1	Bourscheid
3503951640	DSS004390000OTAK					CC0_1_0				AGE-WFD	INVERTEBRATES-AGE		HUMAN_OBSERVATION		DSS004390000OTAK		Martine Peters			PRESENT	6/19/2015 0:00	2015	6	19	2015-6-19/2015-6-19	["Fliessgewässer"]	LU	49.8553	6.04718		LUX	AGE			Erpobdellidae	Animalia	Annelida	Clitellata	Arhynchobdellida	Erpobdellidae	Erpobdellidae	FAMILY	ACCEPTED	c9d089f6-7cf5-4204-9952-c8ac79da38de	LU	6/7/2022 8:47	COUNTRY_DERIVED_FROM_COORDINATES		TRUE	FALSE	6945	6945	1	42	255	1077	6945	Erpobdellidae	Erpobdellidae		DWC_ARCHIVE	6/7/2022 8:47	6/7/2022 8:47	FALSE		LUX	Luxembourg	LUX.1_1	Diekirch	LUX.1.2_1	Diekirch	LUX.1.2.7_1	Feulen
3503951469	DSS004390000OT8G					CC0_1_0				AGE-WFD	INVERTEBRATES-AGE		HUMAN_OBSERVATION		DSS004390000OT8G		Manuela Barboni			PRESENT	7/6/2016 0:00	2016	7	6	2016-7-6/2016-7-6	["Fliessgewässer"]	LU	49.642	6.04348		LUX	AGE			Erpobdellidae	Animalia	Annelida	Clitellata	Arhynchobdellida	Erpobdellidae	Erpobdellidae	FAMILY	ACCEPTED	c9d089f6-7cf5-4204-9952-c8ac79da38de	LU	6/7/2022 8:47	COUNTRY_DERIVED_FROM_COORDINATES		TRUE	FALSE	6945	6945	1	42	255	1077	6945	Erpobdellidae	Erpobdellidae		DWC_ARCHIVE	6/7/2022 8:47	6/7/2022 8:47	FALSE		LUX	Luxembourg	LUX.3_1	Luxembourg	LUX.3.1_1	Capellen	LUX.3.1.9_1	Mamer
3503951422	DSS004390000OT93					CC0_1_0				AGE-WFD	INVERTEBRATES-AGE		HUMAN_OBSERVATION		DSS004390000OT93		Martine Peters			PRESENT	7/19/2016 0:00	2016	7	19	2016-7-19/2016-7-19	["Fliessgewässer"]	LU	49.5135	6.04712		LUX	AGE			Erpobdellidae	Animalia	Annelida	Clitellata	Arhynchobdellida	Erpobdellidae	Erpobdellidae	FAMILY	ACCEPTED	c9d089f6-7cf5-4204-9952-c8ac79da38de	LU	6/7/2022 8:47	COUNTRY_DERIVED_FROM_COORDINATES		TRUE	FALSE	6945	6945	1	42	255	1077	6945	Erpobdellidae	Erpobdellidae		DWC_ARCHIVE	6/7/2022 8:47	6/7/2022 8:47	FALSE		LUX	Luxembourg	LUX.3_1	Luxembourg	LUX.3.2_1	Esch-sur-Alzette	LUX.3.2.14_1	Schifflange
3503951383	DSS004390000OSW1					CC0_1_0				AGE-WFD	INVERTEBRATES-AGE		HUMAN_OBSERVATION		DSS004390000OSW1		Raphael Lopes			PRESENT	6/2/2015 0:00	2015	6	2	2015-6-2/2015-6-2	["Fliessgewässer"]	LU	49.9517	6.01648		LUX	AGE			Erpobdellidae	Animalia	Annelida	Clitellata	Arhynchobdellida	Erpobdellidae	Erpobdellidae	FAMILY	ACCEPTED	c9d089f6-7cf5-4204-9952-c8ac79da38de	LU	6/7/2022 8:47	COUNTRY_DERIVED_FROM_COORDINATES		TRUE	FALSE	6945	6945	1	42	255	1077	6945	Erpobdellidae	Erpobdellidae		DWC_ARCHIVE	6/7/2022 8:47	6/7/2022 8:47	FALSE		LUX	Luxembourg	LUX.1_1	Diekirch	LUX.1.5_1	Wiltz	LUX.1.5.6_1	Kiischpelt
3503951375	DSS004390000OT7P					CC0_1_0				AGE-WFD	INVERTEBRATES-AGE		HUMAN_OBSERVATION		DSS004390000OT7P		Martine Peters			PRESENT	8/24/2016 0:00	2016	8	24	2016-8-24/2016-8-24	["Fliessgewässer"]	LU	49.5222	6.03624		LUX	AGE			Erpobdellidae	Animalia	Annelida	Clitellata	Arhynchobdellida	Erpobdellidae	Erpobdellidae	FAMILY	ACCEPTED	c9d089f6-7cf5-4204-9952-c8ac79da38de	LU	6/7/2022 8:47	COUNTRY_DERIVED_FROM_COORDINATES		TRUE	FALSE	6945	6945	1	42	255	1077	6945	Erpobdellidae	Erpobdellidae		DWC_ARCHIVE	6/7/2022 8:47	6/7/2022 8:47	FALSE		LUX	Luxembourg	LUX.3_1	Luxembourg	LUX.3.2_1	Esch-sur-Alzette	LUX.3.2.8_1	Mondercange
3503951234	DSS004390000OT4C					CC0_1_0				AGE-WFD	INVERTEBRATES-AGE		HUMAN_OBSERVATION		DSS004390000OT4C		Manuela Barboni			PRESENT	8/17/2015 0:00	2015	8	17	2015-8-17/2015-8-17	["Fliessgewässer"]	LU	50.0972	6.02772		LUX	AGE			Erpobdellidae	Animalia	Annelida	Clitellata	Arhynchobdellida	Erpobdellidae	Erpobdellidae	FAMILY	ACCEPTED	c9d089f6-7cf5-4204-9952-c8ac79da38de	LU	6/7/2022 8:47	COUNTRY_DERIVED_FROM_COORDINATES		TRUE	FALSE	6945	6945	1	42	255	1077	6945	Erpobdellidae	Erpobdellidae		DWC_ARCHIVE	6/7/2022 8:47	6/7/2022 8:47	FALSE		LUX	Luxembourg	LUX.1_1	Diekirch	LUX.1.1_1	Clervaux	LUX.1.1.8_1	Wincrange
3503950927	DSS004390000OT1N					CC0_1_0				AGE-WFD	INVERTEBRATES-AGE		HUMAN_OBSERVATION		DSS004390000OT1N		Manuela Barboni			PRESENT	5/11/2015 0:00	2015	5	11	2015-5-11/2015-5-11	["Fliessgewässer"]	LU	49.9572	6.02492		LUX	AGE			Erpobdellidae	Animalia	Annelida	Clitellata	Arhynchobdellida	Erpobdellidae	Erpobdellidae	FAMILY	ACCEPTED	c9d089f6-7cf5-4204-9952-c8ac79da38de	LU	6/7/2022 8:47	COUNTRY_DERIVED_FROM_COORDINATES		TRUE	FALSE	6945	6945	1	42	255	1077	6945	Erpobdellidae	Erpobdellidae		DWC_ARCHIVE	6/7/2022 8:47	6/7/2022 8:47	FALSE		LUX	Luxembourg	LUX.1_1	Diekirch	LUX.1.5_1	Wiltz	LUX.1.5.6_1	Kiischpelt
3503950837	DSS004390000OT0I					CC0_1_0				AGE-WFD	INVERTEBRATES-AGE		HUMAN_OBSERVATION		DSS004390000OT0I		Manuela Barboni			PRESENT	7/6/2016 0:00	2016	7	6	2016-7-6/2016-7-6	["Fliessgewässer"]	LU	49.6279	6.02466		LUX	AGE			Erpobdellidae	Animalia	Annelida	Clitellata	Arhynchobdellida	Erpobdellidae	Erpobdellidae	FAMILY	ACCEPTED	c9d089f6-7cf5-4204-9952-c8ac79da38de	LU	6/7/2022 8:47	COUNTRY_DERIVED_FROM_COORDINATES		TRUE	FALSE	6945	6945	1	42	255	1077	6945	Erpobdellidae	Erpobdellidae		DWC_ARCHIVE	6/7/2022 8:47	6/7/2022 8:47	FALSE		LUX	Luxembourg	LUX.3_1	Luxembourg	LUX.3.1_1	Capellen	LUX.3.1.9_1	Mamer
3503950605	DSS004390000OSHU					CC0_1_0				AGE-WFD	INVERTEBRATES-AGE		HUMAN_OBSERVATION		DSS004390000OSHU		Raphael Lopes			PRESENT	6/25/2015 0:00	2015	6	25	2015-6-25/2015-6-25	["Fliessgewässer"]	LU	49.9982	5.96391		LUX	AGE			Erpobdellidae	Animalia	Annelida	Clitellata	Arhynchobdellida	Erpobdellidae	Erpobdellidae	FAMILY	ACCEPTED	c9d089f6-7cf5-4204-9952-c8ac79da38de	LU	6/7/2022 8:47	COUNTRY_DERIVED_FROM_COORDINATES		TRUE	FALSE	6945	6945	1	42	255	1077	6945	Erpobdellidae	Erpobdellidae		DWC_ARCHIVE	6/7/2022 8:47	6/7/2022 8:47	FALSE		LUX	Luxembourg	LUX.1_1	Diekirch	LUX.1.5_1	Wiltz	LUX.1.5.3_1	Eschweiler
3503950525	DSS004390000OSGI					CC0_1_0				AGE-WFD	INVERTEBRATES-AGE		HUMAN_OBSERVATION		DSS004390000OSGI		Isabelle Kayser			PRESENT	7/28/2015 0:00	2015	7	28	2015-7-28/2015-7-28	["Fliessgewässer"]	LU	49.8307	5.96132		LUX	AGE			Erpobdellidae	Animalia	Annelida	Clitellata	Arhynchobdellida	Erpobdellidae	Erpobdellidae	FAMILY	ACCEPTED	c9d089f6-7cf5-4204-9952-c8ac79da38de	LU	6/7/2022 8:47	COUNTRY_DERIVED_FROM_COORDINATES		TRUE	FALSE	6945	6945	1	42	255	1077	6945	Erpobdellidae	Erpobdellidae		DWC_ARCHIVE	6/7/2022 8:47	6/7/2022 8:47	FALSE		LUX	Luxembourg	LUX.1_1	Diekirch	LUX.1.3_1	Redange	LUX.1.3.3_1	Grosbous
3503950441	DSS004390000OUKA					CC0_1_0				AGE-WFD	INVERTEBRATES-AGE		HUMAN_OBSERVATION		DSS004390000OUKA		Martine Peters			PRESENT	6/12/2017 0:00	2017	6	12	2017-6-12/2017-6-12	["Fliessgewässer"]	DE	49.8084	6.42853		LUX	AGE			Erpobdellidae	Animalia	Annelida	Clitellata	Arhynchobdellida	Erpobdellidae	Erpobdellidae	FAMILY	ACCEPTED	c9d089f6-7cf5-4204-9952-c8ac79da38de	LU	6/7/2022 8:47	COUNTRY_DERIVED_FROM_COORDINATES		TRUE	FALSE	6945	6945	1	42	255	1077	6945	Erpobdellidae	Erpobdellidae		DWC_ARCHIVE	6/7/2022 8:47	6/7/2022 8:47	TRUE		LUX	Luxembourg	LUX.2_1	Grevenmacher	LUX.2.1_1	Echternach	LUX.2.1.5_1	Echternach
3503950403	DSS004390000OUJE					CC0_1_0				AGE-WFD	INVERTEBRATES-AGE		HUMAN_OBSERVATION		DSS004390000OUJE		Mikka Mootz			PRESENT	7/4/2017 0:00	2017	7	4	2017-7-4/2017-7-4	["Fliessgewässer"]	LU	49.7135	6.42766		LUX	AGE			Erpobdellidae	Animalia	Annelida	Clitellata	Arhynchobdellida	Erpobdellidae	Erpobdellidae	FAMILY	ACCEPTED	c9d089f6-7cf5-4204-9952-c8ac79da38de	LU	6/7/2022 8:47	COUNTRY_DERIVED_FROM_COORDINATES		TRUE	FALSE	6945	6945	1	42	255	1077	6945	Erpobdellidae	Erpobdellidae		DWC_ARCHIVE	6/7/2022 8:47	6/7/2022 8:47	FALSE		LUX	Luxembourg	LUX.2_1	Grevenmacher	LUX.2.2_1	Grevenmacher	LUX.2.2.6_1	Manternach
3503950352	DSS004390000P9VJ					CC0_1_0				AGE-WFD	Fließgewässermonitoring (Makrozoobenthos) Grenzgewässer		HUMAN_OBSERVATION		DSS004390000P9VJ		Peter Roos			PRESENT	6/20/2018 0:00	2018	6	20	2018-6-20/2018-6-20	[]	DE	49.8143	6.44142		LTLN	Roos Peter			Erpobdellidae	Animalia	Annelida	Clitellata	Arhynchobdellida	Erpobdellidae	Erpobdellidae	FAMILY	ACCEPTED	c9d089f6-7cf5-4204-9952-c8ac79da38de	LU	6/7/2022 8:47	COUNTRY_DERIVED_FROM_COORDINATES		TRUE	FALSE	6945	6945	1	42	255	1077	6945	Erpobdellidae	Erpobdellidae		DWC_ARCHIVE	6/7/2022 8:47	6/7/2022 8:47	TRUE		DEU	Germany	DEU.11_1	Rheinland-Pfalz	DEU.11.10_1	Eifelkreis Bitburg-Prüm	DEU.11.10.6_1	Südeifel
3503950349	DSS004390000P9TY					CC0_1_0				AGE-WFD	Fließgewässermonitoring (Makrozoobenthos) Grenzgewässer		HUMAN_OBSERVATION		DSS004390000P9TY		Peter Roos			PRESENT	6/20/2018 0:00	2018	6	20	2018-6-20/2018-6-20	[]	DE	49.7225	6.4973		LTLN	Roos Peter			Dina punctata Johansson, 1927	Animalia	Annelida	Clitellata	Arhynchobdellida	Erpobdellidae	Dina	SPECIES	ACCEPTED	c9d089f6-7cf5-4204-9952-c8ac79da38de	LU	6/7/2022 8:47	COUNTRY_DERIVED_FROM_COORDINATES		TRUE	FALSE	8378089	8378089	1	42	255	1077	6945	Dina punctata Johansson, 1927	Dina punctata		DWC_ARCHIVE	6/7/2022 8:47	6/7/2022 8:47	TRUE		DEU	Germany	DEU.11_1	Rheinland-Pfalz	DEU.11.31_1	Trier-Saarburg	DEU.11.31.7_1	Trier-Land
3497126312						CC_BY_4_0			SMF	Collection Clitellata			PRESERVED_SPECIMEN			20319				PRESENT	4/9/1991 0:00	1991	4	9			FR								Erpobdella octoculata (Linnaeus, 1758)	Animalia	Annelida	Clitellata	Arhynchobdellida	Erpobdellidae	Erpobdella	SPECIES	ACCEPTED	7f4020e2-1387-11e2-bb2e-00145eb45e9a	DE	7/9/2022 19:58	COLLECTION_MATCH_NONE;INSTITUTION_MATCH_FUZZY		FALSE	FALSE	2308846	2308846	1	42	255	1077	6945	Erpobdella octoculata (Linnaeus, 1758)	Erpobdella octoculata (Linnaeus 1758)		BIOCASE	7/9/2022 19:58	7/9/2022 19:22	TRUE
3497126309						CC_BY_4_0			SMF	Collection Clitellata			PRESERVED_SPECIMEN			20317				PRESENT	4/9/1991 0:00	1991	4	9			FR								Erpobdella octoculata (Linnaeus, 1758)	Animalia	Annelida	Clitellata	Arhynchobdellida	Erpobdellidae	Erpobdella	SPECIES	ACCEPTED	7f4020e2-1387-11e2-bb2e-00145eb45e9a	DE	7/9/2022 19:58	COLLECTION_MATCH_NONE;INSTITUTION_MATCH_FUZZY		FALSE	FALSE	2308846	2308846	1	42	255	1077	6945	Erpobdella octoculata (Linnaeus, 1758)	Erpobdella octoculata (Linnaeus 1758)		BIOCASE	7/9/2022 19:58	7/9/2022 19:22	TRUE
3497126308						CC_BY_4_0			SMF	Collection Clitellata			PRESERVED_SPECIMEN			20318				PRESENT	7/11/1995 0:00	1995	7	11			SE								Erpobdella octoculata (Linnaeus, 1758)	Animalia	Annelida	Clitellata	Arhynchobdellida	Erpobdellidae	Erpobdella	SPECIES	ACCEPTED	7f4020e2-1387-11e2-bb2e-00145eb45e9a	DE	7/9/2022 19:58	COLLECTION_MATCH_NONE;INSTITUTION_MATCH_FUZZY		FALSE	FALSE	2308846	2308846	1	42	255	1077	6945	Erpobdella octoculata (Linnaeus, 1758)	Erpobdella octoculata (Linnaeus 1758)		BIOCASE	7/9/2022 19:58	7/9/2022 19:22	TRUE
3497126306						CC_BY_4_0			SMF	Collection Clitellata			PRESERVED_SPECIMEN			20316				PRESENT	8/7/1994 0:00	1994	8	7			NO	60.094433	10.1837						Erpobdella octoculata (Linnaeus, 1758)	Animalia	Annelida	Clitellata	Arhynchobdellida	Erpobdellidae	Erpobdella	SPECIES	ACCEPTED	7f4020e2-1387-11e2-bb2e-00145eb45e9a	DE	7/9/2022 19:58	COORDINATE_ROUNDED;GEODETIC_DATUM_ASSUMED_WGS84;COLLECTION_MATCH_NONE;INSTITUTION_MATCH_FUZZY		TRUE	FALSE	2308846	2308846	1	42	255	1077	6945	Erpobdella octoculata (Linnaeus, 1758)	Erpobdella octoculata (Linnaeus 1758)		BIOCASE	7/9/2022 19:58	7/9/2022 19:22	TRUE		NOR	Norway	NOR.4_1	Buskerud	NOR.4.8_1	Hole
3497126304						CC_BY_4_0			SMF	Collection Clitellata			PRESERVED_SPECIMEN			20320				PRESENT	7/11/1995 0:00	1995	7	11			SE								Erpobdella testacea (Savigny, 1822)	Animalia	Annelida	Clitellata	Arhynchobdellida	Erpobdellidae	Erpobdella	SPECIES	ACCEPTED	7f4020e2-1387-11e2-bb2e-00145eb45e9a	DE	7/9/2022 19:58	COLLECTION_MATCH_NONE;INSTITUTION_MATCH_FUZZY		FALSE	FALSE	4411080	4411080	1	42	255	1077	6945	Erpobdella testacea (Savigny, 1822)	Erpobdella testacea (Savigny in Lamarck 1822)		BIOCASE	7/9/2022 19:58	7/9/2022 19:22	TRUE
3497126301						CC_BY_4_0			SMF	Collection Clitellata			PRESERVED_SPECIMEN			20297				PRESENT	8/5/1994 0:00	1994	8	5			SE								Erpobdella octoculata (Linnaeus, 1758)	Animalia	Annelida	Clitellata	Arhynchobdellida	Erpobdellidae	Erpobdella	SPECIES	ACCEPTED	7f4020e2-1387-11e2-bb2e-00145eb45e9a	DE	7/9/2022 19:58	COLLECTION_MATCH_NONE;INSTITUTION_MATCH_FUZZY		FALSE	FALSE	2308846	2308846	1	42	255	1077	6945	Erpobdella octoculata (Linnaeus, 1758)	Erpobdella octoculata (Linnaeus 1758)		BIOCASE	7/9/2022 19:58	7/9/2022 19:22	TRUE
3496158605	f54660eb-517d-471a-83a4-0275e49442bd					CC_BY_4_0							HUMAN_OBSERVATION	Géographie soumise à floutage à la demande du producteur|Geographic information generalized during aggregation at the request of the producer	f54660eb-517d-471a-83a4-0275e49442bd		SANZ-ROMERO Quentin,JEHL Camille,GLÉMAIN Thibaut (,,)			PRESENT	6/15/2017 0:00	2017	6	15			FR	44.72389	-0.7271	8090					Erpobdellidae	Animalia	Annelida	Clitellata	Arhynchobdellida	Erpobdellidae	Erpobdellidae	FAMILY	ACCEPTED	0265ff07-12b4-4926-b38a-0e66e7bc0147	FR	7/6/2022 3:04			TRUE	FALSE	6945	6945	1	42	255	1077	6945	Erpobdellidae	Erpobdellidae Blanchard, 1894		DWC_ARCHIVE	7/6/2022 3:04	7/6/2022 3:04	FALSE		FRA	France	FRA.10_1	Nouvelle-Aquitaine	FRA.10.7_1	Gironde	FRA.10.7.3_1	Bordeaux
3496158604	cc2f5cfa-6d3d-4e8d-ba95-c771038b9c63					CC_BY_4_0							HUMAN_OBSERVATION	Géographie soumise à floutage à la demande du producteur|Geographic information generalized during aggregation at the request of the producer	cc2f5cfa-6d3d-4e8d-ba95-c771038b9c63		SANZ-ROMERO Quentin ()			PRESENT	6/30/2016 0:00	2016	6	30			FR	45.09843	-0.09046	2651					Erpobdellidae	Animalia	Annelida	Clitellata	Arhynchobdellida	Erpobdellidae	Erpobdellidae	FAMILY	ACCEPTED	0265ff07-12b4-4926-b38a-0e66e7bc0147	FR	7/6/2022 3:04			TRUE	FALSE	6945	6945	1	42	255	1077	6945	Erpobdellidae	Erpobdellidae Blanchard, 1894		DWC_ARCHIVE	7/6/2022 3:04	7/6/2022 3:04	FALSE		FRA	France	FRA.10_1	Nouvelle-Aquitaine	FRA.10.7_1	Gironde	FRA.10.7.6_1	Libourne
3496158594	4808a3d5-bbbc-4603-afcb-a3cdfabae76d					CC_BY_4_0							HUMAN_OBSERVATION	Géographie soumise à floutage à la demande du producteur|Geographic information generalized during aggregation at the request of the producer	4808a3d5-bbbc-4603-afcb-a3cdfabae76d		SANZ-ROMERO Quentin ()			PRESENT	6/30/2016 0:00	2016	6	30			FR	45.09843	-0.09046	2651					Erpobdellidae	Animalia	Annelida	Clitellata	Arhynchobdellida	Erpobdellidae	Erpobdellidae	FAMILY	ACCEPTED	0265ff07-12b4-4926-b38a-0e66e7bc0147	FR	7/6/2022 3:04			TRUE	FALSE	6945	6945	1	42	255	1077	6945	Erpobdellidae	Erpobdellidae Blanchard, 1894		DWC_ARCHIVE	7/6/2022 3:04	7/6/2022 3:04	FALSE		FRA	France	FRA.10_1	Nouvelle-Aquitaine	FRA.10.7_1	Gironde	FRA.10.7.6_1	Libourne
3496158584	cf44b838-cfc7-4a0d-9387-42a7f48721d9					CC_BY_4_0							HUMAN_OBSERVATION	Géographie soumise à floutage à la demande du producteur|Geographic information generalized during aggregation at the request of the producer	cf44b838-cfc7-4a0d-9387-42a7f48721d9		SANZ-ROMERO Quentin ()			PRESENT	6/29/2016 0:00	2016	6	29			FR	44.81124	0.12084	1014					Erpobdellidae	Animalia	Annelida	Clitellata	Arhynchobdellida	Erpobdellidae	Erpobdellidae	FAMILY	ACCEPTED	0265ff07-12b4-4926-b38a-0e66e7bc0147	FR	7/6/2022 3:04			TRUE	FALSE	6945	6945	1	42	255	1077	6945	Erpobdellidae	Erpobdellidae Blanchard, 1894		DWC_ARCHIVE	7/6/2022 3:04	7/6/2022 3:04	FALSE		FRA	France	FRA.10_1	Nouvelle-Aquitaine	FRA.10.7_1	Gironde	FRA.10.7.6_1	Libourne
3496158510	926771a8-0139-44d0-8651-8abd0eb8fbd8					CC_BY_4_0							HUMAN_OBSERVATION	Géographie soumise à floutage à la demande du producteur|Geographic information generalized during aggregation at the request of the producer	926771a8-0139-44d0-8651-8abd0eb8fbd8		SANZ-ROMERO Quentin,GLÉMAIN Thibaut,FACQ Thomas,JEHL Camille (,,,)			PRESENT							FR	44.81715	-0.09216	1474					Erpobdellidae	Animalia	Annelida	Clitellata	Arhynchobdellida	Erpobdellidae	Erpobdellidae	FAMILY	ACCEPTED	0265ff07-12b4-4926-b38a-0e66e7bc0147	FR	7/6/2022 3:04	RECORDED_DATE_INVALID		TRUE	FALSE	6945	6945	1	42	255	1077	6945	Erpobdellidae	Erpobdellidae Blanchard, 1894		DWC_ARCHIVE	7/6/2022 3:04	7/6/2022 3:04	FALSE		FRA	France	FRA.10_1	Nouvelle-Aquitaine	FRA.10.7_1	Gironde	FRA.10.7.6_1	Libourne
3496158474	91d38fa4-5bbd-406a-a91a-7555b4a607d8					CC_BY_4_0							HUMAN_OBSERVATION	Géographie soumise à floutage à la demande du producteur|Geographic information generalized during aggregation at the request of the producer	91d38fa4-5bbd-406a-a91a-7555b4a607d8		MARSEILLE Raphaël,SANZ-ROMERO Quentin (,)			PRESENT	6/27/2016 0:00	2016	6	27			FR	44.81715	-0.09216	1474					Erpobdellidae	Animalia	Annelida	Clitellata	Arhynchobdellida	Erpobdellidae	Erpobdellidae	FAMILY	ACCEPTED	0265ff07-12b4-4926-b38a-0e66e7bc0147	FR	7/6/2022 3:04			TRUE	FALSE	6945	6945	1	42	255	1077	6945	Erpobdellidae	Erpobdellidae Blanchard, 1894		DWC_ARCHIVE	7/6/2022 3:04	7/6/2022 3:04	FALSE		FRA	France	FRA.10_1	Nouvelle-Aquitaine	FRA.10.7_1	Gironde	FRA.10.7.6_1	Libourne
3496158469	b40c8f04-3863-461d-a51a-459fce3af49c					CC_BY_4_0							HUMAN_OBSERVATION	Géographie soumise à floutage à la demande du producteur|Geographic information generalized during aggregation at the request of the producer	b40c8f04-3863-461d-a51a-459fce3af49c		SANZ-ROMERO Quentin,MARSEILLE Raphaël (,)			PRESENT	6/23/2016 0:00	2016	6	23			FR	45.11703	-0.57443	3156					Erpobdellidae	Animalia	Annelida	Clitellata	Arhynchobdellida	Erpobdellidae	Erpobdellidae	FAMILY	ACCEPTED	0265ff07-12b4-4926-b38a-0e66e7bc0147	FR	7/6/2022 3:04			TRUE	FALSE	6945	6945	1	42	255	1077	6945	Erpobdellidae	Erpobdellidae Blanchard, 1894		DWC_ARCHIVE	7/6/2022 3:04	7/6/2022 3:04	FALSE		FRA	France	FRA.10_1	Nouvelle-Aquitaine	FRA.10.7_1	Gironde	FRA.10.7.2_1	Blaye
3496158412	202ac750-5c68-4a14-9fa5-20f3971d0d75					CC_BY_4_0							HUMAN_OBSERVATION	Géographie soumise à floutage à la demande du producteur|Geographic information generalized during aggregation at the request of the producer	202ac750-5c68-4a14-9fa5-20f3971d0d75		SANZ-ROMERO Quentin,FACQ Thomas,GLÉMAIN Thibaut (,,)			PRESENT							FR	44.7502	-0.08927	3941					Erpobdellidae	Animalia	Annelida	Clitellata	Arhynchobdellida	Erpobdellidae	Erpobdellidae	FAMILY	ACCEPTED	0265ff07-12b4-4926-b38a-0e66e7bc0147	FR	7/6/2022 3:04	RECORDED_DATE_INVALID		TRUE	FALSE	6945	6945	1	42	255	1077	6945	Erpobdellidae	Erpobdellidae Blanchard, 1894		DWC_ARCHIVE	7/6/2022 3:04	7/6/2022 3:04	FALSE		FRA	France	FRA.10_1	Nouvelle-Aquitaine	FRA.10.7_1	Gironde	FRA.10.7.4_1	Langon
3496158408	9321d232-ccb7-465e-8c4d-49c3bea07683					CC_BY_4_0							HUMAN_OBSERVATION	Géographie soumise à floutage à la demande du producteur|Geographic information generalized during aggregation at the request of the producer	9321d232-ccb7-465e-8c4d-49c3bea07683		SANZ-ROMERO Quentin,FACQ Thomas,GLÉMAIN Thibaut (,,)			PRESENT							FR	44.7502	-0.08927	3941					Erpobdellidae	Animalia	Annelida	Clitellata	Arhynchobdellida	Erpobdellidae	Erpobdellidae	FAMILY	ACCEPTED	0265ff07-12b4-4926-b38a-0e66e7bc0147	FR	7/6/2022 3:04	RECORDED_DATE_INVALID		TRUE	FALSE	6945	6945	1	42	255	1077	6945	Erpobdellidae	Erpobdellidae Blanchard, 1894		DWC_ARCHIVE	7/6/2022 3:04	7/6/2022 3:04	FALSE		FRA	France	FRA.10_1	Nouvelle-Aquitaine	FRA.10.7_1	Gironde	FRA.10.7.4_1	Langon
3496158316	f0fea02f-9e7e-453b-b02c-c0e6015dbac0					CC_BY_4_0							HUMAN_OBSERVATION	Géographie soumise à floutage à la demande du producteur|Geographic information generalized during aggregation at the request of the producer	f0fea02f-9e7e-453b-b02c-c0e6015dbac0		MARSEILLE Raphaël,SANZ-ROMERO Quentin (,)			PRESENT							FR	44.48607	-0.7864	9573					Erpobdellidae	Animalia	Annelida	Clitellata	Arhynchobdellida	Erpobdellidae	Erpobdellidae	FAMILY	ACCEPTED	0265ff07-12b4-4926-b38a-0e66e7bc0147	FR	7/6/2022 3:04	RECORDED_DATE_INVALID		TRUE	FALSE	6945	6945	1	42	255	1077	6945	Erpobdellidae	Erpobdellidae Blanchard, 1894		DWC_ARCHIVE	7/6/2022 3:04	7/6/2022 3:04	FALSE		FRA	France	FRA.10_1	Nouvelle-Aquitaine	FRA.10.7_1	Gironde	FRA.10.7.1_1	Arcachon
3496157147	80e0a3eb-29e8-4c84-bc96-7d524bdb49f0					CC_BY_4_0							HUMAN_OBSERVATION	Géographie soumise à floutage à la demande du producteur|Geographic information generalized during aggregation at the request of the producer	80e0a3eb-29e8-4c84-bc96-7d524bdb49f0		SANZ-ROMERO Quentin ()			PRESENT	6/29/2016 0:00	2016	6	29			FR	44.81124	0.12084	1014					Erpobdellidae	Animalia	Annelida	Clitellata	Arhynchobdellida	Erpobdellidae	Erpobdellidae	FAMILY	ACCEPTED	0265ff07-12b4-4926-b38a-0e66e7bc0147	FR	7/6/2022 3:04			TRUE	FALSE	6945	6945	1	42	255	1077	6945	Erpobdellidae	Erpobdellidae Blanchard, 1894		DWC_ARCHIVE	7/6/2022 3:04	7/6/2022 3:04	FALSE		FRA	France	FRA.10_1	Nouvelle-Aquitaine	FRA.10.7_1	Gironde	FRA.10.7.6_1	Libourne
3496157123	702c6dc1-c628-4d03-9c59-e50db7140c64					CC_BY_4_0							HUMAN_OBSERVATION	Géographie soumise à floutage à la demande du producteur|Geographic information generalized during aggregation at the request of the producer	702c6dc1-c628-4d03-9c59-e50db7140c64		GLÉMAIN Thibaut,SANZ-ROMERO Quentin,FACQ Thomas (,,)			PRESENT							FR	44.48607	-0.7864	9573					Erpobdellidae	Animalia	Annelida	Clitellata	Arhynchobdellida	Erpobdellidae	Erpobdellidae	FAMILY	ACCEPTED	0265ff07-12b4-4926-b38a-0e66e7bc0147	FR	7/6/2022 3:04	RECORDED_DATE_INVALID		TRUE	FALSE	6945	6945	1	42	255	1077	6945	Erpobdellidae	Erpobdellidae Blanchard, 1894		DWC_ARCHIVE	7/6/2022 3:04	7/6/2022 3:04	FALSE		FRA	France	FRA.10_1	Nouvelle-Aquitaine	FRA.10.7_1	Gironde	FRA.10.7.1_1	Arcachon
3496156985	61ab000f-7818-48ab-b112-d2268281b34a					CC_BY_4_0							HUMAN_OBSERVATION	Géographie soumise à floutage à la demande du producteur|Geographic information generalized during aggregation at the request of the producer	61ab000f-7818-48ab-b112-d2268281b34a		SANZ-ROMERO Quentin,FACQ Thomas,GLÉMAIN Thibaut (,,)			PRESENT							FR	44.7502	-0.08927	3941					Erpobdellidae	Animalia	Annelida	Clitellata	Arhynchobdellida	Erpobdellidae	Erpobdellidae	FAMILY	ACCEPTED	0265ff07-12b4-4926-b38a-0e66e7bc0147	FR	7/6/2022 3:04	RECORDED_DATE_INVALID		TRUE	FALSE	6945	6945	1	42	255	1077	6945	Erpobdellidae	Erpobdellidae Blanchard, 1894		DWC_ARCHIVE	7/6/2022 3:04	7/6/2022 3:04	FALSE		FRA	France	FRA.10_1	Nouvelle-Aquitaine	FRA.10.7_1	Gironde	FRA.10.7.4_1	Langon
3496156775	1f4962ae-3268-4d48-902d-c48635781a7e					CC_BY_4_0							HUMAN_OBSERVATION	Géographie soumise à floutage à la demande du producteur|Geographic information generalized during aggregation at the request of the producer	1f4962ae-3268-4d48-902d-c48635781a7e		SANZ-ROMERO Quentin,GLÉMAIN Thibaut,FACQ Thomas,JEHL Camille (,,,)			PRESENT							FR	44.81715	-0.09216	1474					Erpobdellidae	Animalia	Annelida	Clitellata	Arhynchobdellida	Erpobdellidae	Erpobdellidae	FAMILY	ACCEPTED	0265ff07-12b4-4926-b38a-0e66e7bc0147	FR	7/6/2022 3:04	RECORDED_DATE_INVALID		TRUE	FALSE	6945	6945	1	42	255	1077	6945	Erpobdellidae	Erpobdellidae Blanchard, 1894		DWC_ARCHIVE	7/6/2022 3:04	7/6/2022 3:04	FALSE		FRA	France	FRA.10_1	Nouvelle-Aquitaine	FRA.10.7_1	Gironde	FRA.10.7.6_1	Libourne
3496156745	46d42a22-6940-40ba-833a-9eb2e21d20c2					CC_BY_4_0							HUMAN_OBSERVATION	Géographie soumise à floutage à la demande du producteur|Geographic information generalized during aggregation at the request of the producer	46d42a22-6940-40ba-833a-9eb2e21d20c2		SANZ-ROMERO Quentin,GLÉMAIN Thibaut,FACQ Thomas,JEHL Camille (,,,)			PRESENT							FR	44.81715	-0.09216	1474					Erpobdellidae	Animalia	Annelida	Clitellata	Arhynchobdellida	Erpobdellidae	Erpobdellidae	FAMILY	ACCEPTED	0265ff07-12b4-4926-b38a-0e66e7bc0147	FR	7/6/2022 3:04	RECORDED_DATE_INVALID		TRUE	FALSE	6945	6945	1	42	255	1077	6945	Erpobdellidae	Erpobdellidae Blanchard, 1894		DWC_ARCHIVE	7/6/2022 3:04	7/6/2022 3:04	FALSE		FRA	France	FRA.10_1	Nouvelle-Aquitaine	FRA.10.7_1	Gironde	FRA.10.7.6_1	Libourne
3496156520	03c38692-1643-418d-aa8c-3ff13b1c307c					CC_BY_4_0							HUMAN_OBSERVATION	Géographie soumise à floutage à la demande du producteur|Geographic information generalized during aggregation at the request of the producer	03c38692-1643-418d-aa8c-3ff13b1c307c		MARSEILLE Raphaël,SANZ-ROMERO Quentin (,)			PRESENT							FR	44.48607	-0.7864	9573					Erpobdellidae	Animalia	Annelida	Clitellata	Arhynchobdellida	Erpobdellidae	Erpobdellidae	FAMILY	ACCEPTED	0265ff07-12b4-4926-b38a-0e66e7bc0147	FR	7/6/2022 3:04	RECORDED_DATE_INVALID		TRUE	FALSE	6945	6945	1	42	255	1077	6945	Erpobdellidae	Erpobdellidae Blanchard, 1894		DWC_ARCHIVE	7/6/2022 3:04	7/6/2022 3:04	FALSE		FRA	France	FRA.10_1	Nouvelle-Aquitaine	FRA.10.7_1	Gironde	FRA.10.7.1_1	Arcachon
3496156384	64303363-7ecf-42fd-be19-4bb1d2ae7881					CC_BY_4_0							HUMAN_OBSERVATION	Géographie soumise à floutage à la demande du producteur|Geographic information generalized during aggregation at the request of the producer	64303363-7ecf-42fd-be19-4bb1d2ae7881		SANZ-ROMERO Quentin,FACQ Thomas,GLÉMAIN Thibaut (,,)			PRESENT							FR	44.7502	-0.08927	3941					Erpobdellidae	Animalia	Annelida	Clitellata	Arhynchobdellida	Erpobdellidae	Erpobdellidae	FAMILY	ACCEPTED	0265ff07-12b4-4926-b38a-0e66e7bc0147	FR	7/6/2022 3:04	RECORDED_DATE_INVALID		TRUE	FALSE	6945	6945	1	42	255	1077	6945	Erpobdellidae	Erpobdellidae Blanchard, 1894		DWC_ARCHIVE	7/6/2022 3:04	7/6/2022 3:04	FALSE		FRA	France	FRA.10_1	Nouvelle-Aquitaine	FRA.10.7_1	Gironde	FRA.10.7.4_1	Langon
3496156277	26d5555a-79d7-4964-af2e-999934e5978b					CC_BY_4_0							HUMAN_OBSERVATION	Géographie soumise à floutage à la demande du producteur|Geographic information generalized during aggregation at the request of the producer	26d5555a-79d7-4964-af2e-999934e5978b		MARSEILLE Raphaël,SANZ-ROMERO Quentin (,)			PRESENT							FR	44.48607	-0.7864	9573					Erpobdellidae	Animalia	Annelida	Clitellata	Arhynchobdellida	Erpobdellidae	Erpobdellidae	FAMILY	ACCEPTED	0265ff07-12b4-4926-b38a-0e66e7bc0147	FR	7/6/2022 3:04	RECORDED_DATE_INVALID		TRUE	FALSE	6945	6945	1	42	255	1077	6945	Erpobdellidae	Erpobdellidae Blanchard, 1894		DWC_ARCHIVE	7/6/2022 3:04	7/6/2022 3:04	FALSE		FRA	France	FRA.10_1	Nouvelle-Aquitaine	FRA.10.7_1	Gironde	FRA.10.7.1_1	Arcachon
3496156263	3fcddd17-ea8f-41dd-835d-a30a9ee158c0					CC_BY_4_0							HUMAN_OBSERVATION	Géographie soumise à floutage à la demande du producteur|Geographic information generalized during aggregation at the request of the producer	3fcddd17-ea8f-41dd-835d-a30a9ee158c0		MARSEILLE Raphaël,SANZ-ROMERO Quentin (,)			PRESENT							FR	44.48607	-0.7864	9573					Erpobdellidae	Animalia	Annelida	Clitellata	Arhynchobdellida	Erpobdellidae	Erpobdellidae	FAMILY	ACCEPTED	0265ff07-12b4-4926-b38a-0e66e7bc0147	FR	7/6/2022 3:04	RECORDED_DATE_INVALID		TRUE	FALSE	6945	6945	1	42	255	1077	6945	Erpobdellidae	Erpobdellidae Blanchard, 1894		DWC_ARCHIVE	7/6/2022 3:04	7/6/2022 3:04	FALSE		FRA	France	FRA.10_1	Nouvelle-Aquitaine	FRA.10.7_1	Gironde	FRA.10.7.1_1	Arcachon
3496156199	fc6d3032-6147-487d-9f02-84ab9d65891c					CC_BY_4_0							HUMAN_OBSERVATION	Géographie soumise à floutage à la demande du producteur|Geographic information generalized during aggregation at the request of the producer	fc6d3032-6147-487d-9f02-84ab9d65891c		GLÉMAIN Thibaut,SANZ-ROMERO Quentin,FACQ Thomas (,,)			PRESENT							FR	44.48607	-0.7864	9573					Erpobdellidae	Animalia	Annelida	Clitellata	Arhynchobdellida	Erpobdellidae	Erpobdellidae	FAMILY	ACCEPTED	0265ff07-12b4-4926-b38a-0e66e7bc0147	FR	7/6/2022 3:04	RECORDED_DATE_INVALID		TRUE	FALSE	6945	6945	1	42	255	1077	6945	Erpobdellidae	Erpobdellidae Blanchard, 1894		DWC_ARCHIVE	7/6/2022 3:04	7/6/2022 3:04	FALSE		FRA	France	FRA.10_1	Nouvelle-Aquitaine	FRA.10.7_1	Gironde	FRA.10.7.1_1	Arcachon
3496155969	df6ea4f4-c5d6-4323-9cb1-7f3b5c432b44					CC_BY_4_0							HUMAN_OBSERVATION	Géographie soumise à floutage à la demande du producteur|Geographic information generalized during aggregation at the request of the producer	df6ea4f4-c5d6-4323-9cb1-7f3b5c432b44		MARSEILLE Raphaël,SANZ-ROMERO Quentin (,)			PRESENT	6/27/2016 0:00	2016	6	27			FR	44.81715	-0.09216	1474					Erpobdellidae	Animalia	Annelida	Clitellata	Arhynchobdellida	Erpobdellidae	Erpobdellidae	FAMILY	ACCEPTED	0265ff07-12b4-4926-b38a-0e66e7bc0147	FR	7/6/2022 3:04			TRUE	FALSE	6945	6945	1	42	255	1077	6945	Erpobdellidae	Erpobdellidae Blanchard, 1894		DWC_ARCHIVE	7/6/2022 3:04	7/6/2022 3:04	FALSE		FRA	France	FRA.10_1	Nouvelle-Aquitaine	FRA.10.7_1	Gironde	FRA.10.7.6_1	Libourne
3496155941	281ca2fe-4da7-4b47-b4a8-f0ec49ba9a6f					CC_BY_4_0							HUMAN_OBSERVATION	Géographie soumise à floutage à la demande du producteur|Geographic information generalized during aggregation at the request of the producer	281ca2fe-4da7-4b47-b4a8-f0ec49ba9a6f		SANZ-ROMERO Quentin,FACQ Thomas,GLÉMAIN Thibaut (,,)			PRESENT							FR	44.81124	0.12084	1014					Erpobdellidae	Animalia	Annelida	Clitellata	Arhynchobdellida	Erpobdellidae	Erpobdellidae	FAMILY	ACCEPTED	0265ff07-12b4-4926-b38a-0e66e7bc0147	FR	7/6/2022 3:04	RECORDED_DATE_INVALID		TRUE	FALSE	6945	6945	1	42	255	1077	6945	Erpobdellidae	Erpobdellidae Blanchard, 1894		DWC_ARCHIVE	7/6/2022 3:04	7/6/2022 3:04	FALSE		FRA	France	FRA.10_1	Nouvelle-Aquitaine	FRA.10.7_1	Gironde	FRA.10.7.6_1	Libourne
3496155797	5fefb9c3-a184-44b7-9f0b-7382014158ba					CC_BY_4_0							HUMAN_OBSERVATION	Géographie soumise à floutage à la demande du producteur|Geographic information generalized during aggregation at the request of the producer	5fefb9c3-a184-44b7-9f0b-7382014158ba		SANZ-ROMERO Quentin,DELECRIN Claire,GLÉMAIN Thibaut (,,)			PRESENT							FR	44.60199	-0.32419	3140					Erpobdellidae	Animalia	Annelida	Clitellata	Arhynchobdellida	Erpobdellidae	Erpobdellidae	FAMILY	ACCEPTED	0265ff07-12b4-4926-b38a-0e66e7bc0147	FR	7/6/2022 3:04	RECORDED_DATE_INVALID		TRUE	FALSE	6945	6945	1	42	255	1077	6945	Erpobdellidae	Erpobdellidae Blanchard, 1894		DWC_ARCHIVE	7/6/2022 3:04	7/6/2022 3:04	FALSE		FRA	France	FRA.10_1	Nouvelle-Aquitaine	FRA.10.7_1	Gironde	FRA.10.7.4_1	Langon
3496155712	4f33ba48-f528-44b4-8ce3-5bb1a3aee57b					CC_BY_4_0							HUMAN_OBSERVATION	Géographie soumise à floutage à la demande du producteur|Geographic information generalized during aggregation at the request of the producer	4f33ba48-f528-44b4-8ce3-5bb1a3aee57b		SANZ-ROMERO Quentin,FACQ Thomas,GLÉMAIN Thibaut (,,)			PRESENT							FR	44.81124	0.12084	1014					Erpobdellidae	Animalia	Annelida	Clitellata	Arhynchobdellida	Erpobdellidae	Erpobdellidae	FAMILY	ACCEPTED	0265ff07-12b4-4926-b38a-0e66e7bc0147	FR	7/6/2022 3:04	RECORDED_DATE_INVALID		TRUE	FALSE	6945	6945	1	42	255	1077	6945	Erpobdellidae	Erpobdellidae Blanchard, 1894		DWC_ARCHIVE	7/6/2022 3:04	7/6/2022 3:04	FALSE		FRA	France	FRA.10_1	Nouvelle-Aquitaine	FRA.10.7_1	Gironde	FRA.10.7.6_1	Libourne
3496155694	fd17f715-fd5e-4ec2-931c-ada73012fe26					CC_BY_4_0							HUMAN_OBSERVATION	Géographie soumise à floutage à la demande du producteur|Geographic information generalized during aggregation at the request of the producer	fd17f715-fd5e-4ec2-931c-ada73012fe26		GLÉMAIN Thibaut,SANZ-ROMERO Quentin,FACQ Thomas (,,)			PRESENT							FR	44.48607	-0.7864	9573					Erpobdellidae	Animalia	Annelida	Clitellata	Arhynchobdellida	Erpobdellidae	Erpobdellidae	FAMILY	ACCEPTED	0265ff07-12b4-4926-b38a-0e66e7bc0147	FR	7/6/2022 3:04	RECORDED_DATE_INVALID		TRUE	FALSE	6945	6945	1	42	255	1077	6945	Erpobdellidae	Erpobdellidae Blanchard, 1894		DWC_ARCHIVE	7/6/2022 3:04	7/6/2022 3:04	FALSE		FRA	France	FRA.10_1	Nouvelle-Aquitaine	FRA.10.7_1	Gironde	FRA.10.7.1_1	Arcachon
3496155689	b5646294-a970-461d-89e1-e74fd3a9a50d					CC_BY_4_0							HUMAN_OBSERVATION	Géographie soumise à floutage à la demande du producteur|Geographic information generalized during aggregation at the request of the producer	b5646294-a970-461d-89e1-e74fd3a9a50d		SANZ-ROMERO Quentin,MARSEILLE Raphaël (,)			PRESENT	6/27/2016 0:00	2016	6	27			FR	44.7502	-0.08927	3941					Erpobdellidae	Animalia	Annelida	Clitellata	Arhynchobdellida	Erpobdellidae	Erpobdellidae	FAMILY	ACCEPTED	0265ff07-12b4-4926-b38a-0e66e7bc0147	FR	7/6/2022 3:04			TRUE	FALSE	6945	6945	1	42	255	1077	6945	Erpobdellidae	Erpobdellidae Blanchard, 1894		DWC_ARCHIVE	7/6/2022 3:04	7/6/2022 3:04	FALSE		FRA	France	FRA.10_1	Nouvelle-Aquitaine	FRA.10.7_1	Gironde	FRA.10.7.4_1	Langon
3496155628	2d9f5f2c-37f1-4278-bfc8-9ea9575c84fe					CC_BY_4_0							HUMAN_OBSERVATION	Géographie soumise à floutage à la demande du producteur|Geographic information generalized during aggregation at the request of the producer	2d9f5f2c-37f1-4278-bfc8-9ea9575c84fe		SANZ-ROMERO Quentin ()			PRESENT	6/30/2016 0:00	2016	6	30			FR	45.09843	-0.09046	2651					Erpobdellidae	Animalia	Annelida	Clitellata	Arhynchobdellida	Erpobdellidae	Erpobdellidae	FAMILY	ACCEPTED	0265ff07-12b4-4926-b38a-0e66e7bc0147	FR	7/6/2022 3:04			TRUE	FALSE	6945	6945	1	42	255	1077	6945	Erpobdellidae	Erpobdellidae Blanchard, 1894		DWC_ARCHIVE	7/6/2022 3:04	7/6/2022 3:04	FALSE		FRA	France	FRA.10_1	Nouvelle-Aquitaine	FRA.10.7_1	Gironde	FRA.10.7.6_1	Libourne
3496155606	8c2cfbd6-dac2-4d49-bab8-be60c2a3d2c0					CC_BY_4_0							HUMAN_OBSERVATION	Géographie soumise à floutage à la demande du producteur|Geographic information generalized during aggregation at the request of the producer	8c2cfbd6-dac2-4d49-bab8-be60c2a3d2c0		SANZ-ROMERO Quentin,GLÉMAIN Thibaut,FACQ Thomas,JEHL Camille (,,,)			PRESENT							FR	44.81715	-0.09216	1474					Erpobdellidae	Animalia	Annelida	Clitellata	Arhynchobdellida	Erpobdellidae	Erpobdellidae	FAMILY	ACCEPTED	0265ff07-12b4-4926-b38a-0e66e7bc0147	FR	7/6/2022 3:04	RECORDED_DATE_INVALID		TRUE	FALSE	6945	6945	1	42	255	1077	6945	Erpobdellidae	Erpobdellidae Blanchard, 1894		DWC_ARCHIVE	7/6/2022 3:04	7/6/2022 3:04	FALSE		FRA	France	FRA.10_1	Nouvelle-Aquitaine	FRA.10.7_1	Gironde	FRA.10.7.6_1	Libourne
3496155573	780602f6-1e72-4b3f-af40-1e0993885c2d					CC_BY_4_0							HUMAN_OBSERVATION	Géographie soumise à floutage à la demande du producteur|Geographic information generalized during aggregation at the request of the producer	780602f6-1e72-4b3f-af40-1e0993885c2d		SANZ-ROMERO Quentin,FACQ Thomas,GLÉMAIN Thibaut (,,)			PRESENT							FR	44.81124	0.12084	1014					Erpobdellidae	Animalia	Annelida	Clitellata	Arhynchobdellida	Erpobdellidae	Erpobdellidae	FAMILY	ACCEPTED	0265ff07-12b4-4926-b38a-0e66e7bc0147	FR	7/6/2022 3:04	RECORDED_DATE_INVALID		TRUE	FALSE	6945	6945	1	42	255	1077	6945	Erpobdellidae	Erpobdellidae Blanchard, 1894		DWC_ARCHIVE	7/6/2022 3:04	7/6/2022 3:04	FALSE		FRA	France	FRA.10_1	Nouvelle-Aquitaine	FRA.10.7_1	Gironde	FRA.10.7.6_1	Libourne
3496155430	c67f67e6-9cbd-40f1-b90b-baab70ccb626					CC_BY_4_0							HUMAN_OBSERVATION	Géographie soumise à floutage à la demande du producteur|Geographic information generalized during aggregation at the request of the producer	c67f67e6-9cbd-40f1-b90b-baab70ccb626		GLÉMAIN Thibaut,SANZ-ROMERO Quentin,FACQ Thomas (,,)			PRESENT							FR	44.48607	-0.7864	9573					Erpobdellidae	Animalia	Annelida	Clitellata	Arhynchobdellida	Erpobdellidae	Erpobdellidae	FAMILY	ACCEPTED	0265ff07-12b4-4926-b38a-0e66e7bc0147	FR	7/6/2022 3:04	RECORDED_DATE_INVALID		TRUE	FALSE	6945	6945	1	42	255	1077	6945	Erpobdellidae	Erpobdellidae Blanchard, 1894		DWC_ARCHIVE	7/6/2022 3:04	7/6/2022 3:04	FALSE		FRA	France	FRA.10_1	Nouvelle-Aquitaine	FRA.10.7_1	Gironde	FRA.10.7.1_1	Arcachon
3496155379	4909f0da-ef36-4696-9c12-7eb93dea98eb					CC_BY_4_0							HUMAN_OBSERVATION	Géographie soumise à floutage à la demande du producteur|Geographic information generalized during aggregation at the request of the producer	4909f0da-ef36-4696-9c12-7eb93dea98eb		GLÉMAIN Thibaut,SANZ-ROMERO Quentin (,)			PRESENT							FR	45.09843	-0.09046	2651					Erpobdellidae	Animalia	Annelida	Clitellata	Arhynchobdellida	Erpobdellidae	Erpobdellidae	FAMILY	ACCEPTED	0265ff07-12b4-4926-b38a-0e66e7bc0147	FR	7/6/2022 3:04	RECORDED_DATE_INVALID		TRUE	FALSE	6945	6945	1	42	255	1077	6945	Erpobdellidae	Erpobdellidae Blanchard, 1894		DWC_ARCHIVE	7/6/2022 3:04	7/6/2022 3:04	FALSE		FRA	France	FRA.10_1	Nouvelle-Aquitaine	FRA.10.7_1	Gironde	FRA.10.7.6_1	Libourne
3496155377	81750f60-9b2c-4b0f-829b-afbc8476b734					CC_BY_4_0							HUMAN_OBSERVATION	Géographie soumise à floutage à la demande du producteur|Geographic information generalized during aggregation at the request of the producer	81750f60-9b2c-4b0f-829b-afbc8476b734		MARSEILLE Raphaël,SANZ-ROMERO Quentin (,)			PRESENT							FR	44.48607	-0.7864	9573					Erpobdellidae	Animalia	Annelida	Clitellata	Arhynchobdellida	Erpobdellidae	Erpobdellidae	FAMILY	ACCEPTED	0265ff07-12b4-4926-b38a-0e66e7bc0147	FR	7/6/2022 3:04	RECORDED_DATE_INVALID		TRUE	FALSE	6945	6945	1	42	255	1077	6945	Erpobdellidae	Erpobdellidae Blanchard, 1894		DWC_ARCHIVE	7/6/2022 3:04	7/6/2022 3:04	FALSE		FRA	France	FRA.10_1	Nouvelle-Aquitaine	FRA.10.7_1	Gironde	FRA.10.7.1_1	Arcachon
3496155250	3a9c3f52-0f54-4815-a628-bc608601de25					CC_BY_4_0							HUMAN_OBSERVATION	Géographie soumise à floutage à la demande du producteur|Geographic information generalized during aggregation at the request of the producer	3a9c3f52-0f54-4815-a628-bc608601de25		SANZ-ROMERO Quentin,FACQ Thomas,GLÉMAIN Thibaut (,,)			PRESENT							FR	44.81124	0.12084	1014					Erpobdellidae	Animalia	Annelida	Clitellata	Arhynchobdellida	Erpobdellidae	Erpobdellidae	FAMILY	ACCEPTED	0265ff07-12b4-4926-b38a-0e66e7bc0147	FR	7/6/2022 3:04	RECORDED_DATE_INVALID		TRUE	FALSE	6945	6945	1	42	255	1077	6945	Erpobdellidae	Erpobdellidae Blanchard, 1894		DWC_ARCHIVE	7/6/2022 3:04	7/6/2022 3:04	FALSE		FRA	France	FRA.10_1	Nouvelle-Aquitaine	FRA.10.7_1	Gironde	FRA.10.7.6_1	Libourne
3496155225	286cdfe3-890c-443f-afaf-24c5aadce491					CC_BY_4_0							HUMAN_OBSERVATION	Géographie soumise à floutage à la demande du producteur|Geographic information generalized during aggregation at the request of the producer	286cdfe3-890c-443f-afaf-24c5aadce491		SANZ-ROMERO Quentin,MARSEILLE Raphaël (,)			PRESENT	6/23/2016 0:00	2016	6	23			FR	45.11703	-0.57443	3156					Erpobdellidae	Animalia	Annelida	Clitellata	Arhynchobdellida	Erpobdellidae	Erpobdellidae	FAMILY	ACCEPTED	0265ff07-12b4-4926-b38a-0e66e7bc0147	FR	7/6/2022 3:04			TRUE	FALSE	6945	6945	1	42	255	1077	6945	Erpobdellidae	Erpobdellidae Blanchard, 1894		DWC_ARCHIVE	7/6/2022 3:04	7/6/2022 3:04	FALSE		FRA	France	FRA.10_1	Nouvelle-Aquitaine	FRA.10.7_1	Gironde	FRA.10.7.2_1	Blaye
3496154946	41728b77-1a26-4881-80c3-c3510591bb86					CC_BY_4_0							HUMAN_OBSERVATION	Géographie soumise à floutage à la demande du producteur|Geographic information generalized during aggregation at the request of the producer	41728b77-1a26-4881-80c3-c3510591bb86		GLÉMAIN Thibaut,SANZ-ROMERO Quentin (,)			PRESENT							FR	44.50551	-0.28526	2692					Erpobdellidae	Animalia	Annelida	Clitellata	Arhynchobdellida	Erpobdellidae	Erpobdellidae	FAMILY	ACCEPTED	0265ff07-12b4-4926-b38a-0e66e7bc0147	FR	7/6/2022 3:04	RECORDED_DATE_INVALID		TRUE	FALSE	6945	6945	1	42	255	1077	6945	Erpobdellidae	Erpobdellidae Blanchard, 1894		DWC_ARCHIVE	7/6/2022 3:04	7/6/2022 3:04	FALSE		FRA	France	FRA.10_1	Nouvelle-Aquitaine	FRA.10.7_1	Gironde	FRA.10.7.4_1	Langon
3496154870	828cc1d3-6828-4d20-8c9e-a493b5c55311					CC_BY_4_0							HUMAN_OBSERVATION	Géographie soumise à floutage à la demande du producteur|Geographic information generalized during aggregation at the request of the producer	828cc1d3-6828-4d20-8c9e-a493b5c55311		SANZ-ROMERO Quentin,GLÉMAIN Thibaut,FACQ Thomas,JEHL Camille (,,,)			PRESENT							FR	44.81715	-0.09216	1474					Erpobdellidae	Animalia	Annelida	Clitellata	Arhynchobdellida	Erpobdellidae	Erpobdellidae	FAMILY	ACCEPTED	0265ff07-12b4-4926-b38a-0e66e7bc0147	FR	7/6/2022 3:04	RECORDED_DATE_INVALID		TRUE	FALSE	6945	6945	1	42	255	1077	6945	Erpobdellidae	Erpobdellidae Blanchard, 1894		DWC_ARCHIVE	7/6/2022 3:04	7/6/2022 3:04	FALSE		FRA	France	FRA.10_1	Nouvelle-Aquitaine	FRA.10.7_1	Gironde	FRA.10.7.6_1	Libourne
3496154863	876be904-5cf5-4215-bfee-a567680db647					CC_BY_4_0							HUMAN_OBSERVATION	Géographie soumise à floutage à la demande du producteur|Geographic information generalized during aggregation at the request of the producer	876be904-5cf5-4215-bfee-a567680db647		GLÉMAIN Thibaut,SANZ-ROMERO Quentin (,)			PRESENT	6/19/2017 0:00	2017	6	19			FR	45.221	-0.58173	2535					Erpobdellidae	Animalia	Annelida	Clitellata	Arhynchobdellida	Erpobdellidae	Erpobdellidae	FAMILY	ACCEPTED	0265ff07-12b4-4926-b38a-0e66e7bc0147	FR	7/6/2022 3:04			TRUE	FALSE	6945	6945	1	42	255	1077	6945	Erpobdellidae	Erpobdellidae Blanchard, 1894		DWC_ARCHIVE	7/6/2022 3:04	7/6/2022 3:04	FALSE		FRA	France	FRA.10_1	Nouvelle-Aquitaine	FRA.10.7_1	Gironde	FRA.10.7.2_1	Blaye
3496154707	fc5d2d9e-e3ac-4e16-8c1d-5728f020815d					CC_BY_4_0							HUMAN_OBSERVATION	Géographie soumise à floutage à la demande du producteur|Geographic information generalized during aggregation at the request of the producer	fc5d2d9e-e3ac-4e16-8c1d-5728f020815d		SANZ-ROMERO Quentin,GLÉMAIN Thibaut,FACQ Thomas,JEHL Camille (,,,)			PRESENT							FR	44.81715	-0.09216	1474					Erpobdellidae	Animalia	Annelida	Clitellata	Arhynchobdellida	Erpobdellidae	Erpobdellidae	FAMILY	ACCEPTED	0265ff07-12b4-4926-b38a-0e66e7bc0147	FR	7/6/2022 3:04	RECORDED_DATE_INVALID		TRUE	FALSE	6945	6945	1	42	255	1077	6945	Erpobdellidae	Erpobdellidae Blanchard, 1894		DWC_ARCHIVE	7/6/2022 3:04	7/6/2022 3:04	FALSE		FRA	France	FRA.10_1	Nouvelle-Aquitaine	FRA.10.7_1	Gironde	FRA.10.7.6_1	Libourne
3496154630	636faeee-67b0-49e4-bea1-0c918e8cad7c					CC_BY_4_0							HUMAN_OBSERVATION	Géographie soumise à floutage à la demande du producteur|Geographic information generalized during aggregation at the request of the producer	636faeee-67b0-49e4-bea1-0c918e8cad7c		MARSEILLE Raphaël,SANZ-ROMERO Quentin (,)			PRESENT	6/27/2016 0:00	2016	6	27			FR	44.81715	-0.09216	1474					Erpobdellidae	Animalia	Annelida	Clitellata	Arhynchobdellida	Erpobdellidae	Erpobdellidae	FAMILY	ACCEPTED	0265ff07-12b4-4926-b38a-0e66e7bc0147	FR	7/6/2022 3:04			TRUE	FALSE	6945	6945	1	42	255	1077	6945	Erpobdellidae	Erpobdellidae Blanchard, 1894		DWC_ARCHIVE	7/6/2022 3:04	7/6/2022 3:04	FALSE		FRA	France	FRA.10_1	Nouvelle-Aquitaine	FRA.10.7_1	Gironde	FRA.10.7.6_1	Libourne
3496154592	780464bd-0056-4ab8-bc17-5d4c15791b4a					CC_BY_4_0							HUMAN_OBSERVATION	Géographie soumise à floutage à la demande du producteur|Geographic information generalized during aggregation at the request of the producer	780464bd-0056-4ab8-bc17-5d4c15791b4a		GLÉMAIN Thibaut,SANZ-ROMERO Quentin (,)			PRESENT							FR	45.09843	-0.09046	2651					Erpobdellidae	Animalia	Annelida	Clitellata	Arhynchobdellida	Erpobdellidae	Erpobdellidae	FAMILY	ACCEPTED	0265ff07-12b4-4926-b38a-0e66e7bc0147	FR	7/6/2022 3:04	RECORDED_DATE_INVALID		TRUE	FALSE	6945	6945	1	42	255	1077	6945	Erpobdellidae	Erpobdellidae Blanchard, 1894		DWC_ARCHIVE	7/6/2022 3:04	7/6/2022 3:04	FALSE		FRA	France	FRA.10_1	Nouvelle-Aquitaine	FRA.10.7_1	Gironde	FRA.10.7.6_1	Libourne
3496154490	db60417e-aaa7-476f-83da-1bef1aa38493					CC_BY_4_0							HUMAN_OBSERVATION	Géographie soumise à floutage à la demande du producteur|Geographic information generalized during aggregation at the request of the producer	db60417e-aaa7-476f-83da-1bef1aa38493		SANZ-ROMERO Quentin,FACQ Thomas,GLÉMAIN Thibaut (,,)			PRESENT							FR	44.7502	-0.08927	3941					Erpobdellidae	Animalia	Annelida	Clitellata	Arhynchobdellida	Erpobdellidae	Erpobdellidae	FAMILY	ACCEPTED	0265ff07-12b4-4926-b38a-0e66e7bc0147	FR	7/6/2022 3:04	RECORDED_DATE_INVALID		TRUE	FALSE	6945	6945	1	42	255	1077	6945	Erpobdellidae	Erpobdellidae Blanchard, 1894		DWC_ARCHIVE	7/6/2022 3:04	7/6/2022 3:04	FALSE		FRA	France	FRA.10_1	Nouvelle-Aquitaine	FRA.10.7_1	Gironde	FRA.10.7.4_1	Langon
3496154116	677e5bd5-8035-4e47-9464-dee2ffbce06e					CC_BY_4_0							HUMAN_OBSERVATION	Géographie soumise à floutage à la demande du producteur|Geographic information generalized during aggregation at the request of the producer	677e5bd5-8035-4e47-9464-dee2ffbce06e		SANZ-ROMERO Quentin,GLÉMAIN Thibaut,FACQ Thomas,JEHL Camille (,,,)			PRESENT							FR	44.81715	-0.09216	1474					Erpobdellidae	Animalia	Annelida	Clitellata	Arhynchobdellida	Erpobdellidae	Erpobdellidae	FAMILY	ACCEPTED	0265ff07-12b4-4926-b38a-0e66e7bc0147	FR	7/6/2022 3:04	RECORDED_DATE_INVALID		TRUE	FALSE	6945	6945	1	42	255	1077	6945	Erpobdellidae	Erpobdellidae Blanchard, 1894		DWC_ARCHIVE	7/6/2022 3:04	7/6/2022 3:04	FALSE		FRA	France	FRA.10_1	Nouvelle-Aquitaine	FRA.10.7_1	Gironde	FRA.10.7.6_1	Libourne
3496154115	33e7d533-4c65-435b-8fdf-db6bd51acceb					CC_BY_4_0							HUMAN_OBSERVATION	Géographie soumise à floutage à la demande du producteur|Geographic information generalized during aggregation at the request of the producer	33e7d533-4c65-435b-8fdf-db6bd51acceb		MARSEILLE Raphaël,SANZ-ROMERO Quentin (,)			PRESENT							FR	44.48607	-0.7864	9573					Erpobdellidae	Animalia	Annelida	Clitellata	Arhynchobdellida	Erpobdellidae	Erpobdellidae	FAMILY	ACCEPTED	0265ff07-12b4-4926-b38a-0e66e7bc0147	FR	7/6/2022 3:04	RECORDED_DATE_INVALID		TRUE	FALSE	6945	6945	1	42	255	1077	6945	Erpobdellidae	Erpobdellidae Blanchard, 1894		DWC_ARCHIVE	7/6/2022 3:04	7/6/2022 3:04	FALSE		FRA	France	FRA.10_1	Nouvelle-Aquitaine	FRA.10.7_1	Gironde	FRA.10.7.1_1	Arcachon
3496153974	16a1b454-375c-4dd9-b6a7-390d682090f5					CC_BY_4_0							HUMAN_OBSERVATION	Géographie soumise à floutage à la demande du producteur|Geographic information generalized during aggregation at the request of the producer	16a1b454-375c-4dd9-b6a7-390d682090f5		MARSEILLE Raphaël,SANZ-ROMERO Quentin (,)			PRESENT	6/27/2016 0:00	2016	6	27			FR	44.81715	-0.09216	1474					Erpobdellidae	Animalia	Annelida	Clitellata	Arhynchobdellida	Erpobdellidae	Erpobdellidae	FAMILY	ACCEPTED	0265ff07-12b4-4926-b38a-0e66e7bc0147	FR	7/6/2022 3:04			TRUE	FALSE	6945	6945	1	42	255	1077	6945	Erpobdellidae	Erpobdellidae Blanchard, 1894		DWC_ARCHIVE	7/6/2022 3:04	7/6/2022 3:04	FALSE		FRA	France	FRA.10_1	Nouvelle-Aquitaine	FRA.10.7_1	Gironde	FRA.10.7.6_1	Libourne
3496153913	b5e6b6f8-c845-466c-b6cf-32d6c35ba6cd					CC_BY_4_0							HUMAN_OBSERVATION	Géographie soumise à floutage à la demande du producteur|Geographic information generalized during aggregation at the request of the producer	b5e6b6f8-c845-466c-b6cf-32d6c35ba6cd		GLÉMAIN Thibaut,SANZ-ROMERO Quentin,FACQ Thomas (,,)			PRESENT							FR	44.48607	-0.7864	9573					Erpobdellidae	Animalia	Annelida	Clitellata	Arhynchobdellida	Erpobdellidae	Erpobdellidae	FAMILY	ACCEPTED	0265ff07-12b4-4926-b38a-0e66e7bc0147	FR	7/6/2022 3:04	RECORDED_DATE_INVALID		TRUE	FALSE	6945	6945	1	42	255	1077	6945	Erpobdellidae	Erpobdellidae Blanchard, 1894		DWC_ARCHIVE	7/6/2022 3:04	7/6/2022 3:04	FALSE		FRA	France	FRA.10_1	Nouvelle-Aquitaine	FRA.10.7_1	Gironde	FRA.10.7.1_1	Arcachon
3496153818	a042380e-ac7d-4095-a483-900f55b35e9e					CC_BY_4_0							HUMAN_OBSERVATION	Géographie soumise à floutage à la demande du producteur|Geographic information generalized during aggregation at the request of the producer	a042380e-ac7d-4095-a483-900f55b35e9e		SANZ-ROMERO Quentin,FACQ Thomas,GLÉMAIN Thibaut (,,)			PRESENT							FR	44.7502	-0.08927	3941					Erpobdellidae	Animalia	Annelida	Clitellata	Arhynchobdellida	Erpobdellidae	Erpobdellidae	FAMILY	ACCEPTED	0265ff07-12b4-4926-b38a-0e66e7bc0147	FR	7/6/2022 3:04	RECORDED_DATE_INVALID		TRUE	FALSE	6945	6945	1	42	255	1077	6945	Erpobdellidae	Erpobdellidae Blanchard, 1894		DWC_ARCHIVE	7/6/2022 3:04	7/6/2022 3:04	FALSE		FRA	France	FRA.10_1	Nouvelle-Aquitaine	FRA.10.7_1	Gironde	FRA.10.7.4_1	Langon
3496153783	09386a88-64e3-429e-ae74-9754bf7d9210					CC_BY_4_0							HUMAN_OBSERVATION	Géographie soumise à floutage à la demande du producteur|Geographic information generalized during aggregation at the request of the producer	09386a88-64e3-429e-ae74-9754bf7d9210		GLÉMAIN Thibaut,SANZ-ROMERO Quentin (,)			PRESENT							FR	45.09843	-0.09046	2651					Erpobdellidae	Animalia	Annelida	Clitellata	Arhynchobdellida	Erpobdellidae	Erpobdellidae	FAMILY	ACCEPTED	0265ff07-12b4-4926-b38a-0e66e7bc0147	FR	7/6/2022 3:04	RECORDED_DATE_INVALID		TRUE	FALSE	6945	6945	1	42	255	1077	6945	Erpobdellidae	Erpobdellidae Blanchard, 1894		DWC_ARCHIVE	7/6/2022 3:04	7/6/2022 3:04	FALSE		FRA	France	FRA.10_1	Nouvelle-Aquitaine	FRA.10.7_1	Gironde	FRA.10.7.6_1	Libourne
3496153503	110fcf8d-1495-47d7-a933-d7a2c9c3d087					CC_BY_4_0							HUMAN_OBSERVATION	Géographie soumise à floutage à la demande du producteur|Geographic information generalized during aggregation at the request of the producer	110fcf8d-1495-47d7-a933-d7a2c9c3d087		MARSEILLE Raphaël,SANZ-ROMERO Quentin (,)			PRESENT							FR	44.48607	-0.7864	9573					Erpobdellidae	Animalia	Annelida	Clitellata	Arhynchobdellida	Erpobdellidae	Erpobdellidae	FAMILY	ACCEPTED	0265ff07-12b4-4926-b38a-0e66e7bc0147	FR	7/6/2022 3:04	RECORDED_DATE_INVALID		TRUE	FALSE	6945	6945	1	42	255	1077	6945	Erpobdellidae	Erpobdellidae Blanchard, 1894		DWC_ARCHIVE	7/6/2022 3:04	7/6/2022 3:04	FALSE		FRA	France	FRA.10_1	Nouvelle-Aquitaine	FRA.10.7_1	Gironde	FRA.10.7.1_1	Arcachon
3496153346	7fe0ce7c-74c3-4324-8e49-5e7cbd3879f4					CC_BY_4_0							HUMAN_OBSERVATION	Géographie soumise à floutage à la demande du producteur|Geographic information generalized during aggregation at the request of the producer	7fe0ce7c-74c3-4324-8e49-5e7cbd3879f4		SANZ-ROMERO Quentin,GLÉMAIN Thibaut,FACQ Thomas,JEHL Camille (,,,)			PRESENT							FR	44.81715	-0.09216	1474					Erpobdellidae	Animalia	Annelida	Clitellata	Arhynchobdellida	Erpobdellidae	Erpobdellidae	FAMILY	ACCEPTED	0265ff07-12b4-4926-b38a-0e66e7bc0147	FR	7/6/2022 3:04	RECORDED_DATE_INVALID		TRUE	FALSE	6945	6945	1	42	255	1077	6945	Erpobdellidae	Erpobdellidae Blanchard, 1894		DWC_ARCHIVE	7/6/2022 3:04	7/6/2022 3:04	FALSE		FRA	France	FRA.10_1	Nouvelle-Aquitaine	FRA.10.7_1	Gironde	FRA.10.7.6_1	Libourne
3496153261	3c9133b2-22b4-4824-98b5-3e50e37d2af4					CC_BY_4_0							HUMAN_OBSERVATION	Géographie soumise à floutage à la demande du producteur|Geographic information generalized during aggregation at the request of the producer	3c9133b2-22b4-4824-98b5-3e50e37d2af4		MARSEILLE Raphaël,SANZ-ROMERO Quentin (,)			PRESENT	6/27/2016 0:00	2016	6	27			FR	44.81715	-0.09216	1474					Erpobdellidae	Animalia	Annelida	Clitellata	Arhynchobdellida	Erpobdellidae	Erpobdellidae	FAMILY	ACCEPTED	0265ff07-12b4-4926-b38a-0e66e7bc0147	FR	7/6/2022 3:04			TRUE	FALSE	6945	6945	1	42	255	1077	6945	Erpobdellidae	Erpobdellidae Blanchard, 1894		DWC_ARCHIVE	7/6/2022 3:04	7/6/2022 3:04	FALSE		FRA	France	FRA.10_1	Nouvelle-Aquitaine	FRA.10.7_1	Gironde	FRA.10.7.6_1	Libourne
3496152695	7a7e9f2d-1d2f-4ba9-9d16-6992143928b1					CC_BY_4_0							HUMAN_OBSERVATION	Géographie soumise à floutage à la demande du producteur|Geographic information generalized during aggregation at the request of the producer	7a7e9f2d-1d2f-4ba9-9d16-6992143928b1		SANZ-ROMERO Quentin,DELECRIN Claire,GLÉMAIN Thibaut (,,)			PRESENT							FR	44.60199	-0.32419	3140					Erpobdellidae	Animalia	Annelida	Clitellata	Arhynchobdellida	Erpobdellidae	Erpobdellidae	FAMILY	ACCEPTED	0265ff07-12b4-4926-b38a-0e66e7bc0147	FR	7/6/2022 3:04	RECORDED_DATE_INVALID		TRUE	FALSE	6945	6945	1	42	255	1077	6945	Erpobdellidae	Erpobdellidae Blanchard, 1894		DWC_ARCHIVE	7/6/2022 3:04	7/6/2022 3:04	FALSE		FRA	France	FRA.10_1	Nouvelle-Aquitaine	FRA.10.7_1	Gironde	FRA.10.7.4_1	Langon
3496152641	fec7d8c9-aebb-4190-9e24-d741e412dc42					CC_BY_4_0							HUMAN_OBSERVATION	Géographie soumise à floutage à la demande du producteur|Geographic information generalized during aggregation at the request of the producer	fec7d8c9-aebb-4190-9e24-d741e412dc42		MARSEILLE Raphaël,SANZ-ROMERO Quentin (,)			PRESENT							FR	44.48607	-0.7864	9573					Erpobdellidae	Animalia	Annelida	Clitellata	Arhynchobdellida	Erpobdellidae	Erpobdellidae	FAMILY	ACCEPTED	0265ff07-12b4-4926-b38a-0e66e7bc0147	FR	7/6/2022 3:04	RECORDED_DATE_INVALID		TRUE	FALSE	6945	6945	1	42	255	1077	6945	Erpobdellidae	Erpobdellidae Blanchard, 1894		DWC_ARCHIVE	7/6/2022 3:04	7/6/2022 3:04	FALSE		FRA	France	FRA.10_1	Nouvelle-Aquitaine	FRA.10.7_1	Gironde	FRA.10.7.1_1	Arcachon
3496152619	0a08ea0f-917a-47ed-96b0-a160ee167436					CC_BY_4_0							HUMAN_OBSERVATION	Géographie soumise à floutage à la demande du producteur|Geographic information generalized during aggregation at the request of the producer	0a08ea0f-917a-47ed-96b0-a160ee167436		GLÉMAIN Thibaut,SANZ-ROMERO Quentin,FACQ Thomas (,,)			PRESENT							FR	44.48607	-0.7864	9573					Erpobdellidae	Animalia	Annelida	Clitellata	Arhynchobdellida	Erpobdellidae	Erpobdellidae	FAMILY	ACCEPTED	0265ff07-12b4-4926-b38a-0e66e7bc0147	FR	7/6/2022 3:04	RECORDED_DATE_INVALID		TRUE	FALSE	6945	6945	1	42	255	1077	6945	Erpobdellidae	Erpobdellidae Blanchard, 1894		DWC_ARCHIVE	7/6/2022 3:04	7/6/2022 3:04	FALSE		FRA	France	FRA.10_1	Nouvelle-Aquitaine	FRA.10.7_1	Gironde	FRA.10.7.1_1	Arcachon
3494459446	24fffe6b-e2e7-454c-9167-5d91ca3d6546					CC_BY_4_0							HUMAN_OBSERVATION	Géographie soumise à floutage à la demande du producteur|Geographic information generalized during aggregation at the request of the producer	24fffe6b-e2e7-454c-9167-5d91ca3d6546		SANZ-ROMERO Quentin,GLEMAIN Thibaut (FDAAPPMA33,FDAAPPMA33)			PRESENT							FR	44.85198	-0.33404	2397					Erpobdellidae	Animalia	Annelida	Clitellata	Arhynchobdellida	Erpobdellidae	Erpobdellidae	FAMILY	ACCEPTED	48c9e50e-5fe5-443f-995f-a8f3bcc24fa6	FR	7/6/2022 1:00	RECORDED_DATE_INVALID		TRUE	FALSE	6945	6945	1	42	255	1077	6945	Erpobdellidae	Erpobdellidae Blanchard, 1894		DWC_ARCHIVE	7/6/2022 1:00	7/6/2022 1:00	FALSE		FRA	France	FRA.10_1	Nouvelle-Aquitaine	FRA.10.7_1	Gironde	FRA.10.7.6_1	Libourne
3494459417	d0a5f007-2f41-4e7d-b2e2-dfedba90b043					CC_BY_4_0							HUMAN_OBSERVATION	Géographie soumise à floutage à la demande du producteur|Geographic information generalized during aggregation at the request of the producer	d0a5f007-2f41-4e7d-b2e2-dfedba90b043		SANZ-ROMERO Quentin,GLEMAIN Thibaut (FDAAPPMA33,FDAAPPMA33)			PRESENT							FR	44.85198	-0.33404	2397					Erpobdellidae	Animalia	Annelida	Clitellata	Arhynchobdellida	Erpobdellidae	Erpobdellidae	FAMILY	ACCEPTED	48c9e50e-5fe5-443f-995f-a8f3bcc24fa6	FR	7/6/2022 1:00	RECORDED_DATE_INVALID		TRUE	FALSE	6945	6945	1	42	255	1077	6945	Erpobdellidae	Erpobdellidae Blanchard, 1894		DWC_ARCHIVE	7/6/2022 1:00	7/6/2022 1:00	FALSE		FRA	France	FRA.10_1	Nouvelle-Aquitaine	FRA.10.7_1	Gironde	FRA.10.7.6_1	Libourne
3494459413	1f7813a6-50ba-47e6-a086-17485379400c					CC_BY_4_0							HUMAN_OBSERVATION	Géographie soumise à floutage à la demande du producteur|Geographic information generalized during aggregation at the request of the producer	1f7813a6-50ba-47e6-a086-17485379400c		SANZ-ROMERO Quentin,GLEMAIN Thibaut (FDAAPPMA33,FDAAPPMA33)			PRESENT							FR	44.85198	-0.33404	2397					Erpobdellidae	Animalia	Annelida	Clitellata	Arhynchobdellida	Erpobdellidae	Erpobdellidae	FAMILY	ACCEPTED	48c9e50e-5fe5-443f-995f-a8f3bcc24fa6	FR	7/6/2022 1:00	RECORDED_DATE_INVALID		TRUE	FALSE	6945	6945	1	42	255	1077	6945	Erpobdellidae	Erpobdellidae Blanchard, 1894		DWC_ARCHIVE	7/6/2022 1:00	7/6/2022 1:00	FALSE		FRA	France	FRA.10_1	Nouvelle-Aquitaine	FRA.10.7_1	Gironde	FRA.10.7.6_1	Libourne
3494459408	09532b8b-289b-4563-8a5d-8d69e58e2a4e					CC_BY_4_0							HUMAN_OBSERVATION	Géographie soumise à floutage à la demande du producteur|Geographic information generalized during aggregation at the request of the producer	09532b8b-289b-4563-8a5d-8d69e58e2a4e		SANZ-ROMERO Quentin,GLEMAIN Thibaut (FDAAPPMA33,FDAAPPMA33)			PRESENT							FR	44.85198	-0.33404	2397					Erpobdellidae	Animalia	Annelida	Clitellata	Arhynchobdellida	Erpobdellidae	Erpobdellidae	FAMILY	ACCEPTED	48c9e50e-5fe5-443f-995f-a8f3bcc24fa6	FR	7/6/2022 1:00	RECORDED_DATE_INVALID		TRUE	FALSE	6945	6945	1	42	255	1077	6945	Erpobdellidae	Erpobdellidae Blanchard, 1894		DWC_ARCHIVE	7/6/2022 1:00	7/6/2022 1:00	FALSE		FRA	France	FRA.10_1	Nouvelle-Aquitaine	FRA.10.7_1	Gironde	FRA.10.7.6_1	Libourne
3494459406	8b6795e7-7670-4b48-994e-be1f1fd09dbb					CC_BY_4_0							HUMAN_OBSERVATION	Géographie soumise à floutage à la demande du producteur|Geographic information generalized during aggregation at the request of the producer	8b6795e7-7670-4b48-994e-be1f1fd09dbb		SANZ-ROMERO Quentin,GLEMAIN Thibaut (FDAAPPMA33,FDAAPPMA33)			PRESENT							FR	44.80965	-0.13142	1729					Erpobdellidae	Animalia	Annelida	Clitellata	Arhynchobdellida	Erpobdellidae	Erpobdellidae	FAMILY	ACCEPTED	48c9e50e-5fe5-443f-995f-a8f3bcc24fa6	FR	7/6/2022 1:00	RECORDED_DATE_INVALID		TRUE	FALSE	6945	6945	1	42	255	1077	6945	Erpobdellidae	Erpobdellidae Blanchard, 1894		DWC_ARCHIVE	7/6/2022 1:00	7/6/2022 1:00	FALSE		FRA	France	FRA.10_1	Nouvelle-Aquitaine	FRA.10.7_1	Gironde	FRA.10.7.6_1	Libourne
3494459391	a53eb960-86c0-4b5e-bcc2-42055ce7806d					CC_BY_4_0							HUMAN_OBSERVATION	Géographie soumise à floutage à la demande du producteur|Geographic information generalized during aggregation at the request of the producer	a53eb960-86c0-4b5e-bcc2-42055ce7806d		SANZ-ROMERO Quentin,GLEMAIN Thibaut (FDAAPPMA33,FDAAPPMA33)			PRESENT							FR	44.80965	-0.13142	1729					Erpobdellidae	Animalia	Annelida	Clitellata	Arhynchobdellida	Erpobdellidae	Erpobdellidae	FAMILY	ACCEPTED	48c9e50e-5fe5-443f-995f-a8f3bcc24fa6	FR	7/6/2022 1:00	RECORDED_DATE_INVALID		TRUE	FALSE	6945	6945	1	42	255	1077	6945	Erpobdellidae	Erpobdellidae Blanchard, 1894		DWC_ARCHIVE	7/6/2022 1:00	7/6/2022 1:00	FALSE		FRA	France	FRA.10_1	Nouvelle-Aquitaine	FRA.10.7_1	Gironde	FRA.10.7.6_1	Libourne
3494459389	6c3489ce-93b4-4ef1-ac0b-55d4dfd00a98					CC_BY_4_0							HUMAN_OBSERVATION	Géographie soumise à floutage à la demande du producteur|Geographic information generalized during aggregation at the request of the producer	6c3489ce-93b4-4ef1-ac0b-55d4dfd00a98		SANZ-ROMERO Quentin,GLEMAIN Thibaut (FDAAPPMA33,FDAAPPMA33)			PRESENT							FR	44.85198	-0.33404	2397					Erpobdellidae	Animalia	Annelida	Clitellata	Arhynchobdellida	Erpobdellidae	Erpobdellidae	FAMILY	ACCEPTED	48c9e50e-5fe5-443f-995f-a8f3bcc24fa6	FR	7/6/2022 1:00	RECORDED_DATE_INVALID		TRUE	FALSE	6945	6945	1	42	255	1077	6945	Erpobdellidae	Erpobdellidae Blanchard, 1894		DWC_ARCHIVE	7/6/2022 1:00	7/6/2022 1:00	FALSE		FRA	France	FRA.10_1	Nouvelle-Aquitaine	FRA.10.7_1	Gironde	FRA.10.7.6_1	Libourne
3494459379	4beb864b-66bf-4ecc-a60e-aab40a091547					CC_BY_4_0							HUMAN_OBSERVATION	Géographie soumise à floutage à la demande du producteur|Geographic information generalized during aggregation at the request of the producer	4beb864b-66bf-4ecc-a60e-aab40a091547		SANZ-ROMERO Quentin,GLEMAIN Thibaut (FDAAPPMA33,FDAAPPMA33)			PRESENT							FR	44.85198	-0.33404	2397					Erpobdellidae	Animalia	Annelida	Clitellata	Arhynchobdellida	Erpobdellidae	Erpobdellidae	FAMILY	ACCEPTED	48c9e50e-5fe5-443f-995f-a8f3bcc24fa6	FR	7/6/2022 1:00	RECORDED_DATE_INVALID		TRUE	FALSE	6945	6945	1	42	255	1077	6945	Erpobdellidae	Erpobdellidae Blanchard, 1894		DWC_ARCHIVE	7/6/2022 1:00	7/6/2022 1:00	FALSE		FRA	France	FRA.10_1	Nouvelle-Aquitaine	FRA.10.7_1	Gironde	FRA.10.7.6_1	Libourne
3494459304	b959bb74-db90-473e-8ea3-058ec6a48f4b					CC_BY_4_0							HUMAN_OBSERVATION	Géographie soumise à floutage à la demande du producteur|Geographic information generalized during aggregation at the request of the producer	b959bb74-db90-473e-8ea3-058ec6a48f4b		SANZ-ROMERO Quentin,GLEMAIN Thibaut (FDAAPPMA33,FDAAPPMA33)			PRESENT							FR	44.85198	-0.33404	2397					Erpobdellidae	Animalia	Annelida	Clitellata	Arhynchobdellida	Erpobdellidae	Erpobdellidae	FAMILY	ACCEPTED	48c9e50e-5fe5-443f-995f-a8f3bcc24fa6	FR	7/6/2022 1:00	RECORDED_DATE_INVALID		TRUE	FALSE	6945	6945	1	42	255	1077	6945	Erpobdellidae	Erpobdellidae Blanchard, 1894		DWC_ARCHIVE	7/6/2022 1:00	7/6/2022 1:00	FALSE		FRA	France	FRA.10_1	Nouvelle-Aquitaine	FRA.10.7_1	Gironde	FRA.10.7.6_1	Libourne
3494459301	94bba96b-e1db-4cb1-a132-15acf8c91536					CC_BY_4_0							HUMAN_OBSERVATION	Géographie soumise à floutage à la demande du producteur|Geographic information generalized during aggregation at the request of the producer	94bba96b-e1db-4cb1-a132-15acf8c91536		SANZ-ROMERO Quentin,GLEMAIN Thibaut (FDAAPPMA33,FDAAPPMA33)			PRESENT							FR	44.85198	-0.33404	2397					Erpobdellidae	Animalia	Annelida	Clitellata	Arhynchobdellida	Erpobdellidae	Erpobdellidae	FAMILY	ACCEPTED	48c9e50e-5fe5-443f-995f-a8f3bcc24fa6	FR	7/6/2022 1:00	RECORDED_DATE_INVALID		TRUE	FALSE	6945	6945	1	42	255	1077	6945	Erpobdellidae	Erpobdellidae Blanchard, 1894		DWC_ARCHIVE	7/6/2022 1:00	7/6/2022 1:00	FALSE		FRA	France	FRA.10_1	Nouvelle-Aquitaine	FRA.10.7_1	Gironde	FRA.10.7.6_1	Libourne
3492903851	00ee2265-811c-4960-b3fb-a118f0acf384					CC_BY_4_0							HUMAN_OBSERVATION	Géographie soumise à floutage à la demande du producteur|Geographic information generalized during aggregation at the request of the producer	00ee2265-811c-4960-b3fb-a118f0acf384		LABAT Frédéric (SOCIÉTÉ LINNÉENNE DE BORDEAUX)			PRESENT	2/25/2012 0:00	2012	2	25			FR	44.65141	-0.63139	7283					Erpobdella octoculata (Linnaeus, 1758)	Animalia	Annelida	Clitellata	Arhynchobdellida	Erpobdellidae	Erpobdella	SPECIES	ACCEPTED	5e8e721a-f830-47a5-ac25-5371f50a7e48	FR	7/5/2022 23:39			TRUE	FALSE	2308846	2308846	1	42	255	1077	6945	Erpobdella octoculata (Linnaeus, 1758)	Erpobdella octoculata (Linnaeus, 1758)		DWC_ARCHIVE	7/5/2022 23:39	7/5/2022 23:39	FALSE		FRA	France	FRA.10_1	Nouvelle-Aquitaine	FRA.10.7_1	Gironde	FRA.10.7.3_1	Bordeaux
3492903847	83afddf7-a03c-4563-bda9-466431cc6cb2					CC_BY_4_0							HUMAN_OBSERVATION	Géographie soumise à floutage à la demande du producteur|Geographic information generalized during aggregation at the request of the producer	83afddf7-a03c-4563-bda9-466431cc6cb2		LABAT Frédéric (SOCIÉTÉ LINNÉENNE DE BORDEAUX)			PRESENT	2/25/2012 0:00	2012	2	25			FR	44.65141	-0.63139	7283					Dina punctata Johansson, 1927	Animalia	Annelida	Clitellata	Arhynchobdellida	Erpobdellidae	Dina	SPECIES	ACCEPTED	5e8e721a-f830-47a5-ac25-5371f50a7e48	FR	7/5/2022 23:39			TRUE	FALSE	8378089	8378089	1	42	255	1077	6945	Dina punctata Johansson, 1927	Dina punctata Johansson, 1927		DWC_ARCHIVE	7/5/2022 23:39	7/5/2022 23:39	FALSE		FRA	France	FRA.10_1	Nouvelle-Aquitaine	FRA.10.7_1	Gironde	FRA.10.7.3_1	Bordeaux
3491777782	0b140a42-c3f5-45c4-840b-7986f95a1899					CC_BY_4_0							HUMAN_OBSERVATION	Géographie soumise à floutage à la demande du producteur|Geographic information generalized during aggregation at the request of the producer	0b140a42-c3f5-45c4-840b-7986f95a1899		SANZ-ROMERO Quentin,GLEMAIN Thibaut (FDAAPPMA33,FDAAPPMA33)			PRESENT	7/26/2018 0:00	2018	7	26			FR	44.36284	-0.26001	4391					Erpobdellidae	Animalia	Annelida	Clitellata	Arhynchobdellida	Erpobdellidae	Erpobdellidae	FAMILY	ACCEPTED	6201977c-8904-4e14-842f-734f8fc4a137	FR	7/5/2022 21:34			TRUE	FALSE	6945	6945	1	42	255	1077	6945	Erpobdellidae	Erpobdellidae Blanchard, 1894		DWC_ARCHIVE	7/5/2022 21:34	7/5/2022 21:34	FALSE		FRA	France	FRA.10_1	Nouvelle-Aquitaine	FRA.10.7_1	Gironde	FRA.10.7.4_1	Langon
3491777779	e58af33a-7a08-48b8-ba89-4ebc4e0bda08					CC_BY_4_0							HUMAN_OBSERVATION	Géographie soumise à floutage à la demande du producteur|Geographic information generalized during aggregation at the request of the producer	e58af33a-7a08-48b8-ba89-4ebc4e0bda08		SANZ-ROMERO Quentin,GLEMAIN Thibaut (FDAAPPMA33,FDAAPPMA33)			PRESENT	7/26/2018 0:00	2018	7	26			FR	44.36284	-0.26001	4391					Erpobdellidae	Animalia	Annelida	Clitellata	Arhynchobdellida	Erpobdellidae	Erpobdellidae	FAMILY	ACCEPTED	6201977c-8904-4e14-842f-734f8fc4a137	FR	7/5/2022 21:34			TRUE	FALSE	6945	6945	1	42	255	1077	6945	Erpobdellidae	Erpobdellidae Blanchard, 1894		DWC_ARCHIVE	7/5/2022 21:34	7/5/2022 21:34	FALSE		FRA	France	FRA.10_1	Nouvelle-Aquitaine	FRA.10.7_1	Gironde	FRA.10.7.4_1	Langon
3491777777	85e72d84-35ed-44bd-b8bb-98de22cbf68d					CC_BY_4_0							HUMAN_OBSERVATION	Géographie soumise à floutage à la demande du producteur|Geographic information generalized during aggregation at the request of the producer	85e72d84-35ed-44bd-b8bb-98de22cbf68d		SANZ-ROMERO Quentin,GLEMAIN Thibaut (FDAAPPMA33,FDAAPPMA33)			PRESENT	7/26/2018 0:00	2018	7	26			FR	44.36284	-0.26001	4391					Erpobdellidae	Animalia	Annelida	Clitellata	Arhynchobdellida	Erpobdellidae	Erpobdellidae	FAMILY	ACCEPTED	6201977c-8904-4e14-842f-734f8fc4a137	FR	7/5/2022 21:34			TRUE	FALSE	6945	6945	1	42	255	1077	6945	Erpobdellidae	Erpobdellidae Blanchard, 1894		DWC_ARCHIVE	7/5/2022 21:34	7/5/2022 21:34	FALSE		FRA	France	FRA.10_1	Nouvelle-Aquitaine	FRA.10.7_1	Gironde	FRA.10.7.4_1	Langon
3491777708	6a3b0d8b-befa-40a2-92f4-156578ab7e61					CC_BY_4_0							HUMAN_OBSERVATION	Géographie soumise à floutage à la demande du producteur|Geographic information generalized during aggregation at the request of the producer	6a3b0d8b-befa-40a2-92f4-156578ab7e61		SANZ-ROMERO Quentin,GLEMAIN Thibaut (FDAAPPMA33,FDAAPPMA33)			PRESENT	7/26/2018 0:00	2018	7	26			FR	44.36284	-0.26001	4391					Erpobdellidae	Animalia	Annelida	Clitellata	Arhynchobdellida	Erpobdellidae	Erpobdellidae	FAMILY	ACCEPTED	6201977c-8904-4e14-842f-734f8fc4a137	FR	7/5/2022 21:34			TRUE	FALSE	6945	6945	1	42	255	1077	6945	Erpobdellidae	Erpobdellidae Blanchard, 1894		DWC_ARCHIVE	7/5/2022 21:34	7/5/2022 21:34	FALSE		FRA	France	FRA.10_1	Nouvelle-Aquitaine	FRA.10.7_1	Gironde	FRA.10.7.4_1	Langon
3491777574	2a9b44c5-e294-4f8f-96e8-209e074bff9e					CC_BY_4_0							HUMAN_OBSERVATION	Géographie soumise à floutage à la demande du producteur|Geographic information generalized during aggregation at the request of the producer	2a9b44c5-e294-4f8f-96e8-209e074bff9e		SANZ-ROMERO Quentin,GLEMAIN Thibaut (FDAAPPMA33,FDAAPPMA33)			PRESENT	7/26/2018 0:00	2018	7	26			FR	44.36284	-0.26001	4391					Erpobdellidae	Animalia	Annelida	Clitellata	Arhynchobdellida	Erpobdellidae	Erpobdellidae	FAMILY	ACCEPTED	6201977c-8904-4e14-842f-734f8fc4a137	FR	7/5/2022 21:34			TRUE	FALSE	6945	6945	1	42	255	1077	6945	Erpobdellidae	Erpobdellidae Blanchard, 1894		DWC_ARCHIVE	7/5/2022 21:34	7/5/2022 21:34	FALSE		FRA	France	FRA.10_1	Nouvelle-Aquitaine	FRA.10.7_1	Gironde	FRA.10.7.4_1	Langon
3491777545	29769141-da08-41d9-b3f9-cf8cb4031235					CC_BY_4_0							HUMAN_OBSERVATION	Géographie soumise à floutage à la demande du producteur|Geographic information generalized during aggregation at the request of the producer	29769141-da08-41d9-b3f9-cf8cb4031235		SANZ-ROMERO Quentin,GLEMAIN Thibaut (FDAAPPMA33,FDAAPPMA33)			PRESENT	7/26/2018 0:00	2018	7	26			FR	44.36284	-0.26001	4391					Erpobdellidae	Animalia	Annelida	Clitellata	Arhynchobdellida	Erpobdellidae	Erpobdellidae	FAMILY	ACCEPTED	6201977c-8904-4e14-842f-734f8fc4a137	FR	7/5/2022 21:34			TRUE	FALSE	6945	6945	1	42	255	1077	6945	Erpobdellidae	Erpobdellidae Blanchard, 1894		DWC_ARCHIVE	7/5/2022 21:34	7/5/2022 21:34	FALSE		FRA	France	FRA.10_1	Nouvelle-Aquitaine	FRA.10.7_1	Gironde	FRA.10.7.4_1	Langon
3491777500	9d29cb97-7501-4e46-9d15-89da9ca8f28d					CC_BY_4_0							HUMAN_OBSERVATION	Géographie soumise à floutage à la demande du producteur|Geographic information generalized during aggregation at the request of the producer	9d29cb97-7501-4e46-9d15-89da9ca8f28d		SANZ-ROMERO Quentin,GLEMAIN Thibaut (FDAAPPMA33,FDAAPPMA33)			PRESENT	7/26/2018 0:00	2018	7	26			FR	44.36284	-0.26001	4391					Erpobdellidae	Animalia	Annelida	Clitellata	Arhynchobdellida	Erpobdellidae	Erpobdellidae	FAMILY	ACCEPTED	6201977c-8904-4e14-842f-734f8fc4a137	FR	7/5/2022 21:34			TRUE	FALSE	6945	6945	1	42	255	1077	6945	Erpobdellidae	Erpobdellidae Blanchard, 1894		DWC_ARCHIVE	7/5/2022 21:34	7/5/2022 21:34	FALSE		FRA	France	FRA.10_1	Nouvelle-Aquitaine	FRA.10.7_1	Gironde	FRA.10.7.4_1	Langon
3491777401	6478a25f-f5fa-42cb-ab10-98f86985d31d					CC_BY_4_0							HUMAN_OBSERVATION	Géographie soumise à floutage à la demande du producteur|Geographic information generalized during aggregation at the request of the producer	6478a25f-f5fa-42cb-ab10-98f86985d31d		SANZ-ROMERO Quentin,GLEMAIN Thibaut (FDAAPPMA33,FDAAPPMA33)			PRESENT	7/26/2018 0:00	2018	7	26			FR	44.36284	-0.26001	4391					Erpobdellidae	Animalia	Annelida	Clitellata	Arhynchobdellida	Erpobdellidae	Erpobdellidae	FAMILY	ACCEPTED	6201977c-8904-4e14-842f-734f8fc4a137	FR	7/5/2022 21:34			TRUE	FALSE	6945	6945	1	42	255	1077	6945	Erpobdellidae	Erpobdellidae Blanchard, 1894		DWC_ARCHIVE	7/5/2022 21:34	7/5/2022 21:34	FALSE		FRA	France	FRA.10_1	Nouvelle-Aquitaine	FRA.10.7_1	Gironde	FRA.10.7.4_1	Langon
3491777322	faca8779-7fab-446d-b5a4-a3f70dc0b659					CC_BY_4_0							HUMAN_OBSERVATION	Géographie soumise à floutage à la demande du producteur|Geographic information generalized during aggregation at the request of the producer	faca8779-7fab-446d-b5a4-a3f70dc0b659		SANZ-ROMERO Quentin,GLEMAIN Thibaut (FDAAPPMA33,FDAAPPMA33)			PRESENT	7/26/2018 0:00	2018	7	26			FR	44.36284	-0.26001	4391					Erpobdellidae	Animalia	Annelida	Clitellata	Arhynchobdellida	Erpobdellidae	Erpobdellidae	FAMILY	ACCEPTED	6201977c-8904-4e14-842f-734f8fc4a137	FR	7/5/2022 21:34			TRUE	FALSE	6945	6945	1	42	255	1077	6945	Erpobdellidae	Erpobdellidae Blanchard, 1894		DWC_ARCHIVE	7/5/2022 21:34	7/5/2022 21:34	FALSE		FRA	France	FRA.10_1	Nouvelle-Aquitaine	FRA.10.7_1	Gironde	FRA.10.7.4_1	Langon
3491567943	CB00C549-035B-718A-E053-0514A8C08AD5					CC_BY_4_0							HUMAN_OBSERVATION		CB00C549-035B-718A-E053-0514A8C08AD5		Jr ()			PRESENT	5/26/2021 0:00	2021	5	26			FR	49.13321	1.44604	10		Benoît Lecaplain ()			Erpobdellidae	Animalia	Annelida	Clitellata	Arhynchobdellida	Erpobdellidae	Erpobdellidae	FAMILY	ACCEPTED	7247dc2e-b862-4555-b533-7701d183271b	FR	7/8/2022 16:17	GEODETIC_DATUM_ASSUMED_WGS84;FOOTPRINT_WKT_INVALID		TRUE	FALSE	6945	6945	1	42	255	1077	6945	Erpobdellidae	Erpobdellidae Blanchard, 1894		DWC_ARCHIVE	7/8/2022 16:17	7/8/2022 16:13	FALSE		FRA	France	FRA.9_1	Normandie	FRA.9.2_1	Eure	FRA.9.2.3_1	Les Andelys
3491556070	CB00C548-A8E6-718A-E053-0514A8C08AD5					CC_BY_4_0							HUMAN_OBSERVATION		CB00C548-A8E6-718A-E053-0514A8C08AD5		Ch Garnier ()			PRESENT							FR	48.50556	6.18739	1977		Benoît Lecaplain ()		4/30/2021 0:00	Erpobdellidae	Animalia	Annelida	Clitellata	Arhynchobdellida	Erpobdellidae	Erpobdellidae	FAMILY	ACCEPTED	7247dc2e-b862-4555-b533-7701d183271b	FR	7/8/2022 16:17	GEODETIC_DATUM_ASSUMED_WGS84;RECORDED_DATE_INVALID		TRUE	FALSE	6945	6945	1	42	255	1077	6945	Erpobdellidae	Erpobdellidae Blanchard, 1894		DWC_ARCHIVE	7/8/2022 16:17	7/8/2022 16:13	FALSE		FRA	France	FRA.6_1	Grand Est	FRA.6.7_1	Meurthe-et-Moselle	FRA.6.7.3_1	Nancy
3491548659	CB00C547-A4F8-718A-E053-0514A8C08AD5					CC_BY_4_0							HUMAN_OBSERVATION		CB00C547-A4F8-718A-E053-0514A8C08AD5		WildBeaver ()			PRESENT	9/9/2020 0:00	2020	9	9			FR	47.22488	-1.63409	3755		Benoît Lecaplain ()			Erpobdellidae	Animalia	Annelida	Clitellata	Arhynchobdellida	Erpobdellidae	Erpobdellidae	FAMILY	ACCEPTED	7247dc2e-b862-4555-b533-7701d183271b	FR	7/8/2022 16:17	GEODETIC_DATUM_ASSUMED_WGS84		TRUE	FALSE	6945	6945	1	42	255	1077	6945	Erpobdellidae	Erpobdellidae Blanchard, 1894		DWC_ARCHIVE	7/8/2022 16:17	7/8/2022 16:13	FALSE		FRA	France	FRA.12_1	Pays de la Loire	FRA.12.1_1	Loire-Atlantique	FRA.12.1.3_1	Nantes
3491495598	A576A63E-5C80-44B3-E053-2614A8C0A0B3					CC_BY_4_0							HUMAN_OBSERVATION		A576A63E-5C80-44B3-E053-2614A8C0A0B3		arabella ()			PRESENT	3/21/2020 0:00	2020	3	21			FR	49.73999	1.44652	2506		Benoît Lecaplain ()			Erpobdellidae	Animalia	Annelida	Clitellata	Arhynchobdellida	Erpobdellidae	Erpobdellidae	FAMILY	ACCEPTED	7247dc2e-b862-4555-b533-7701d183271b	FR	7/8/2022 16:17	GEODETIC_DATUM_ASSUMED_WGS84		TRUE	FALSE	6945	6945	1	42	255	1077	6945	Erpobdellidae	Erpobdellidae Blanchard, 1894		DWC_ARCHIVE	7/8/2022 16:17	7/8/2022 16:13	FALSE		FRA	France	FRA.9_1	Normandie	FRA.9.5_1	Seine-Maritime	FRA.9.5.1_1	Dieppe
3491490364	949eed1c-be01-36ee-e053-5014a8c05854					CC_BY_4_0							HUMAN_OBSERVATION		949eed1c-be01-36ee-e053-5014a8c05854		PaulO ()			PRESENT	4/23/2019 0:00	2019	4	23			FR	48.40963	5.67953	10		Benoît Lecaplain ()			Erpobdellidae	Animalia	Annelida	Clitellata	Arhynchobdellida	Erpobdellidae	Erpobdellidae	FAMILY	ACCEPTED	7247dc2e-b862-4555-b533-7701d183271b	FR	7/8/2022 16:17	GEODETIC_DATUM_ASSUMED_WGS84;FOOTPRINT_WKT_INVALID		TRUE	FALSE	6945	6945	1	42	255	1077	6945	Erpobdellidae	Erpobdellidae Blanchard, 1894		DWC_ARCHIVE	7/8/2022 16:17	7/8/2022 16:13	FALSE		FRA	France	FRA.6_1	Grand Est	FRA.6.10_1	Vosges	FRA.6.10.2_1	Neufchâteau
3491422677	CB00C547-AD09-718A-E053-0514A8C08AD5					CC_BY_4_0							HUMAN_OBSERVATION		CB00C547-AD09-718A-E053-0514A8C08AD5		Unter ()			PRESENT							FR	48.85662	2.34293	9005		Benoît Lecaplain ()			Erpobdellidae	Animalia	Annelida	Clitellata	Arhynchobdellida	Erpobdellidae	Erpobdellidae	FAMILY	ACCEPTED	7247dc2e-b862-4555-b533-7701d183271b	FR	7/8/2022 16:17	GEODETIC_DATUM_ASSUMED_WGS84;RECORDED_DATE_INVALID		TRUE	FALSE	6945	6945	1	42	255	1077	6945	Erpobdellidae	Erpobdellidae Blanchard, 1894		DWC_ARCHIVE	7/8/2022 16:17	7/8/2022 16:13	FALSE		FRA	France	FRA.8_1	Île-de-France	FRA.8.3_1	Paris	FRA.8.3.11_1	Paris, 1er arrondissement
3491416367	CB00C547-250A-718A-E053-0514A8C08AD5					CC_BY_4_0							HUMAN_OBSERVATION		CB00C547-250A-718A-E053-0514A8C08AD5		28388 ()			PRESENT	3/23/2020 0:00	2020	3	23			FR	46.23792	-0.92876	2860		Benoît Lecaplain ()			Erpobdellidae	Animalia	Annelida	Clitellata	Arhynchobdellida	Erpobdellidae	Erpobdellidae	FAMILY	ACCEPTED	7247dc2e-b862-4555-b533-7701d183271b	FR	7/8/2022 16:17	GEODETIC_DATUM_ASSUMED_WGS84		TRUE	FALSE	6945	6945	1	42	255	1077	6945	Erpobdellidae	Erpobdellidae Blanchard, 1894		DWC_ARCHIVE	7/8/2022 16:17	7/8/2022 16:13	FALSE		FRA	France	FRA.10_1	Nouvelle-Aquitaine	FRA.10.1_1	Charente-Maritime	FRA.10.1.2_1	La Rochelle
3491399813	CB00C546-F154-718A-E053-0514A8C08AD5					CC_BY_4_0							HUMAN_OBSERVATION		CB00C546-F154-718A-E053-0514A8C08AD5		@meliiie ()			PRESENT							FR	48.53952	6.47767	10		Benoît Lecaplain ()			Erpobdella octoculata (Linnaeus, 1758)	Animalia	Annelida	Clitellata	Arhynchobdellida	Erpobdellidae	Erpobdella	SPECIES	ACCEPTED	7247dc2e-b862-4555-b533-7701d183271b	FR	7/8/2022 16:17	GEODETIC_DATUM_ASSUMED_WGS84;FOOTPRINT_WKT_INVALID;RECORDED_DATE_INVALID		TRUE	FALSE	2308846	2308846	1	42	255	1077	6945	Erpobdella octoculata (Linnaeus, 1758)	Erpobdella octoculata (Linnaeus, 1758)		DWC_ARCHIVE	7/8/2022 16:17	7/8/2022 16:13	FALSE		FRA	France	FRA.9_1	Normandie	FRA.9.2_1	Eure	FRA.9.2.2_1	Évreux
3491389590	A576A63E-B5BF-44B3-E053-2614A8C0A0B3					CC_BY_4_0							HUMAN_OBSERVATION		A576A63E-B5BF-44B3-E053-2614A8C0A0B3		FabBe ()			PRESENT							FR	45.37178	4.10291	10		Benoît Lecaplain ()			Trocheta Dutrochet, 1817	Animalia	Annelida	Clitellata	Arhynchobdellida	Erpobdellidae	Trocheta	GENUS	ACCEPTED	7247dc2e-b862-4555-b533-7701d183271b	FR	7/8/2022 16:17	GEODETIC_DATUM_ASSUMED_WGS84;FOOTPRINT_WKT_INVALID;RECORDED_DATE_INVALID		TRUE	FALSE	3267659	3267659	1	42	255	1077	6945	Trocheta Dutrochet, 1817	Trocheta Dutrochet, 1817		DWC_ARCHIVE	7/8/2022 16:17	7/8/2022 16:13	FALSE		FRA	France	FRA.1_1	Auvergne-Rhône-Alpes	FRA.1.9_1	Loire	FRA.1.9.1_1	Montbrison
3491375794	A576A63E-6B25-44B3-E053-2614A8C0A0B3					CC_BY_4_0							HUMAN_OBSERVATION		A576A63E-6B25-44B3-E053-2614A8C0A0B3		Elea ()			PRESENT	3/21/2020 0:00	2020	3	21			FR	49.72469	1.43748	10		Benoît Lecaplain ()			Erpobdellidae	Animalia	Annelida	Clitellata	Arhynchobdellida	Erpobdellidae	Erpobdellidae	FAMILY	ACCEPTED	7247dc2e-b862-4555-b533-7701d183271b	FR	7/8/2022 16:17	GEODETIC_DATUM_ASSUMED_WGS84;FOOTPRINT_WKT_INVALID		TRUE	FALSE	6945	6945	1	42	255	1077	6945	Erpobdellidae	Erpobdellidae Blanchard, 1894		DWC_ARCHIVE	7/8/2022 16:17	7/8/2022 16:13	FALSE		FRA	France	FRA.9_1	Normandie	FRA.9.5_1	Seine-Maritime	FRA.9.5.1_1	Dieppe
3491374805	A576A63E-6BD0-44B3-E053-2614A8C0A0B3					CC_BY_4_0							HUMAN_OBSERVATION		A576A63E-6BD0-44B3-E053-2614A8C0A0B3		Yoann Croisille ()			PRESENT	3/18/2020 0:00	2020	3	18			FR	45.12814	0.6217	10		Benoît Lecaplain ()			Erpobdellidae	Animalia	Annelida	Clitellata	Arhynchobdellida	Erpobdellidae	Erpobdellidae	FAMILY	ACCEPTED	7247dc2e-b862-4555-b533-7701d183271b	FR	7/8/2022 16:17	GEODETIC_DATUM_ASSUMED_WGS84;FOOTPRINT_WKT_INVALID		TRUE	FALSE	6945	6945	1	42	255	1077	6945	Erpobdellidae	Erpobdellidae Blanchard, 1894		DWC_ARCHIVE	7/8/2022 16:17	7/8/2022 16:13	FALSE		FRA	France	FRA.10_1	Nouvelle-Aquitaine	FRA.10.6_1	Dordogne	FRA.10.6.3_1	Périgueux
3491347630	949eed1d-738c-36ee-e053-5014a8c05854					CC_BY_4_0							HUMAN_OBSERVATION		949eed1d-738c-36ee-e053-5014a8c05854		Ghary ()			PRESENT							FR	46.38033	0.99072	10		Benoît Lecaplain ()			Erpobdellidae	Animalia	Annelida	Clitellata	Arhynchobdellida	Erpobdellidae	Erpobdellidae	FAMILY	ACCEPTED	7247dc2e-b862-4555-b533-7701d183271b	FR	7/8/2022 16:17	GEODETIC_DATUM_ASSUMED_WGS84;FOOTPRINT_WKT_INVALID;RECORDED_DATE_INVALID		TRUE	FALSE	6945	6945	1	42	255	1077	6945	Erpobdellidae	Erpobdellidae Blanchard, 1894		DWC_ARCHIVE	7/8/2022 16:17	7/8/2022 16:13	FALSE		FRA	France	FRA.10_1	Nouvelle-Aquitaine	FRA.10.12_1	Vienne	FRA.10.12.2_1	Montmorillon
3478233508						CC_BY_4_0			AMU	NHC-ZOO			PRESERVED_SPECIMEN			HIR-IZPAN-0284	Bd			PRESENT	5/21/1951 0:00	1951	5	21			PL	52.32713	17.24687			Bd			Herpobdella octoculata (Linnaeus, 1758)	Animalia	Annelida	Clitellata	Arhynchobdellida	Erpobdellidae	Herpobdella	SPECIES	SYNONYM	84b18cce-083a-4464-bee8-25b2083a17cd	PL	7/11/2022 3:32	GEODETIC_DATUM_ASSUMED_WGS84;INSTITUTION_MATCH_NONE		TRUE	FALSE	6098991	2308846	1	42	255	1077	6945	Erpobdella octoculata (Linnaeus, 1758)	Herpobdella octoculata (Linnaeus, 1758)		BIOCASE	7/11/2022 3:32	7/7/2022 5:32	FALSE		POL	Poland	POL.15_1	Wielkopolskie	POL.15.25_1	Poznań	POL.15.25.7_1	Kostrzyn
3478233507						CC_BY_4_0			AMU	NHC-ZOO			PRESERVED_SPECIMEN			HIR-IZPAN-0266	Bd			PRESENT	5/21/1951 0:00	1951	5	21			PL	52.32713	17.24687			Bd			Herpobdella octoculata (Linnaeus, 1758)	Animalia	Annelida	Clitellata	Arhynchobdellida	Erpobdellidae	Herpobdella	SPECIES	SYNONYM	84b18cce-083a-4464-bee8-25b2083a17cd	PL	7/11/2022 3:32	GEODETIC_DATUM_ASSUMED_WGS84;INSTITUTION_MATCH_NONE		TRUE	FALSE	6098991	2308846	1	42	255	1077	6945	Erpobdella octoculata (Linnaeus, 1758)	Herpobdella octoculata (Linnaeus, 1758)		BIOCASE	7/11/2022 3:32	7/7/2022 5:32	FALSE		POL	Poland	POL.15_1	Wielkopolskie	POL.15.25_1	Poznań	POL.15.25.7_1	Kostrzyn
3478233505						CC_BY_4_0			AMU	NHC-ZOO			PRESERVED_SPECIMEN			HIR-IZPAN-0211	Bd			PRESENT	6/15/1951 0:00	1951	6	15			PL	52.32713	17.24687			Bd			Herpobdella atomaria (Carena, 1820)	Animalia	Annelida	Clitellata	Arhynchobdellida	Erpobdellidae	Herpobdella	SPECIES	ACCEPTED	84b18cce-083a-4464-bee8-25b2083a17cd	PL	7/11/2022 3:32	GEODETIC_DATUM_ASSUMED_WGS84;INSTITUTION_MATCH_NONE		TRUE	FALSE	6098992	6098992	1	42	255	1077	6945	Herpobdella atomaria (Carena, 1820)	Herpobdella atomaria (Linnaeus, 1758)		BIOCASE	7/11/2022 3:32	7/7/2022 5:32	FALSE		POL	Poland	POL.15_1	Wielkopolskie	POL.15.25_1	Poznań	POL.15.25.7_1	Kostrzyn
3478233504						CC_BY_4_0			AMU	NHC-ZOO			PRESERVED_SPECIMEN			HIR-IZPAN-0185	Bd			PRESENT	4/24/1951 0:00	1951	4	24			PL	52.19297	15.34184			Bd			Herpobdella atomaria (Carena, 1820)	Animalia	Annelida	Clitellata	Arhynchobdellida	Erpobdellidae	Herpobdella	SPECIES	ACCEPTED	84b18cce-083a-4464-bee8-25b2083a17cd	PL	7/11/2022 3:32	GEODETIC_DATUM_ASSUMED_WGS84;INSTITUTION_MATCH_NONE		TRUE	FALSE	6098992	6098992	1	42	255	1077	6945	Herpobdella atomaria (Carena, 1820)	Herpobdella atomaria (Linnaeus, 1758)		BIOCASE	7/11/2022 3:32	7/7/2022 5:32	FALSE		POL	Poland	POL.5_1	Lubuskie	POL.5.9_1	Świebodzin	POL.5.9.3_1	Skąpe
3478233503						CC_BY_4_0			AMU	NHC-ZOO			PRESERVED_SPECIMEN			HIR-IZPAN-0167	Bd			PRESENT	4/25/1951 0:00	1951	4	25			PL	52.19297	15.34184			Bd			Herpobdella atomaria (Carena, 1820)	Animalia	Annelida	Clitellata	Arhynchobdellida	Erpobdellidae	Herpobdella	SPECIES	ACCEPTED	84b18cce-083a-4464-bee8-25b2083a17cd	PL	7/11/2022 3:32	GEODETIC_DATUM_ASSUMED_WGS84;INSTITUTION_MATCH_NONE		TRUE	FALSE	6098992	6098992	1	42	255	1077	6945	Herpobdella atomaria (Carena, 1820)	Herpobdella atomaria (Linnaeus, 1758)		BIOCASE	7/11/2022 3:32	7/7/2022 5:32	FALSE		POL	Poland	POL.5_1	Lubuskie	POL.5.9_1	Świebodzin	POL.5.9.3_1	Skąpe
3478233501						CC_BY_4_0			AMU	NHC-ZOO			PRESERVED_SPECIMEN			HIR-IZPAN-0130	Bd			PRESENT	5/25/1952 0:00	1952	5	25			PL	52.19297	15.34184			Bd			Herpobdella testacea (Savigny, 1820)	Animalia	Annelida	Clitellata	Arhynchobdellida	Erpobdellidae	Herpobdella	SPECIES	SYNONYM	84b18cce-083a-4464-bee8-25b2083a17cd	PL	7/11/2022 3:32	GEODETIC_DATUM_ASSUMED_WGS84;INSTITUTION_MATCH_NONE		TRUE	FALSE	6098990	4411080	1	42	255	1077	6945	Erpobdella testacea (Savigny, 1822)	Herpobdella testacea (Linnaeus, 1758)		BIOCASE	7/11/2022 3:32	7/7/2022 5:32	FALSE		POL	Poland	POL.5_1	Lubuskie	POL.5.9_1	Świebodzin	POL.5.9.3_1	Skąpe
3478233499						CC_BY_4_0			AMU	NHC-ZOO			PRESERVED_SPECIMEN			HIR-IZPAN-0086	Bd			PRESENT	5/25/1951 0:00	1951	5	25			PL	52.19297	15.34184			Bd			Herpobdella octoculata (Linnaeus, 1758)	Animalia	Annelida	Clitellata	Arhynchobdellida	Erpobdellidae	Herpobdella	SPECIES	SYNONYM	84b18cce-083a-4464-bee8-25b2083a17cd	PL	7/11/2022 3:32	GEODETIC_DATUM_ASSUMED_WGS84;INSTITUTION_MATCH_NONE		TRUE	FALSE	6098991	2308846	1	42	255	1077	6945	Erpobdella octoculata (Linnaeus, 1758)	Herpobdella octoculata (Linnaeus, 1758)		BIOCASE	7/11/2022 3:32	7/7/2022 5:32	FALSE		POL	Poland	POL.5_1	Lubuskie	POL.5.9_1	Świebodzin	POL.5.9.3_1	Skąpe
3478233498						CC_BY_4_0			AMU	NHC-ZOO			PRESERVED_SPECIMEN			HIR-IZPAN-0068	Bd			PRESENT	7/11/1951 0:00	1951	7	11			PL	52.32713	17.24687			Bd			Herpobdella octoculata (Linnaeus, 1758)	Animalia	Annelida	Clitellata	Arhynchobdellida	Erpobdellidae	Herpobdella	SPECIES	SYNONYM	84b18cce-083a-4464-bee8-25b2083a17cd	PL	7/11/2022 3:32	GEODETIC_DATUM_ASSUMED_WGS84;INSTITUTION_MATCH_NONE		TRUE	FALSE	6098991	2308846	1	42	255	1077	6945	Erpobdella octoculata (Linnaeus, 1758)	Herpobdella octoculata (Linnaeus, 1758)		BIOCASE	7/11/2022 3:32	7/7/2022 5:32	FALSE		POL	Poland	POL.15_1	Wielkopolskie	POL.15.25_1	Poznań	POL.15.25.7_1	Kostrzyn
3478233497						CC_BY_4_0			AMU	NHC-ZOO			PRESERVED_SPECIMEN			HIR-IZPAN-0031	Bd			PRESENT	7/11/1951 0:00	1951	7	11			PL	52.32713	17.24687			Bd			Herpobdella octoculata (Linnaeus, 1758)	Animalia	Annelida	Clitellata	Arhynchobdellida	Erpobdellidae	Herpobdella	SPECIES	SYNONYM	84b18cce-083a-4464-bee8-25b2083a17cd	PL	7/11/2022 3:32	GEODETIC_DATUM_ASSUMED_WGS84;INSTITUTION_MATCH_NONE		TRUE	FALSE	6098991	2308846	1	42	255	1077	6945	Erpobdella octoculata (Linnaeus, 1758)	Herpobdella octoculata (Linnaeus, 1758)		BIOCASE	7/11/2022 3:32	7/7/2022 5:32	FALSE		POL	Poland	POL.15_1	Wielkopolskie	POL.15.25_1	Poznań	POL.15.25.7_1	Kostrzyn
3478233496						CC_BY_4_0			AMU	NHC-ZOO			PRESERVED_SPECIMEN			HIR-IZPAN-0013	Bd			PRESENT	4/19/1951 0:00	1951	4	19			PL	52.32713	17.24687			Bd			Herpobdella octoculata (Linnaeus, 1758)	Animalia	Annelida	Clitellata	Arhynchobdellida	Erpobdellidae	Herpobdella	SPECIES	SYNONYM	84b18cce-083a-4464-bee8-25b2083a17cd	PL	7/11/2022 3:32	GEODETIC_DATUM_ASSUMED_WGS84;INSTITUTION_MATCH_NONE		TRUE	FALSE	6098991	2308846	1	42	255	1077	6945	Erpobdella octoculata (Linnaeus, 1758)	Herpobdella octoculata (Linnaeus, 1758)		BIOCASE	7/11/2022 3:32	7/7/2022 5:32	FALSE		POL	Poland	POL.15_1	Wielkopolskie	POL.15.25_1	Poznań	POL.15.25.7_1	Kostrzyn
3478229468						CC_BY_4_0			AMU	NHC-ZOO			PRESERVED_SPECIMEN			HIR-IZPAN-0283	Bd			PRESENT	5/21/1951 0:00	1951	5	21			PL	52.32713	17.24687			Bd			Herpobdella octoculata (Linnaeus, 1758)	Animalia	Annelida	Clitellata	Arhynchobdellida	Erpobdellidae	Herpobdella	SPECIES	SYNONYM	84b18cce-083a-4464-bee8-25b2083a17cd	PL	7/11/2022 3:32	GEODETIC_DATUM_ASSUMED_WGS84;INSTITUTION_MATCH_NONE		TRUE	FALSE	6098991	2308846	1	42	255	1077	6945	Erpobdella octoculata (Linnaeus, 1758)	Herpobdella octoculata (Linnaeus, 1758)		BIOCASE	7/11/2022 3:32	7/7/2022 5:32	FALSE		POL	Poland	POL.15_1	Wielkopolskie	POL.15.25_1	Poznań	POL.15.25.7_1	Kostrzyn
3478229467						CC_BY_4_0			AMU	NHC-ZOO			PRESERVED_SPECIMEN			HIR-IZPAN-0265	Bd			PRESENT	5/21/1951 0:00	1951	5	21			PL	52.32713	17.24687			Bd			Herpobdella octoculata (Linnaeus, 1758)	Animalia	Annelida	Clitellata	Arhynchobdellida	Erpobdellidae	Herpobdella	SPECIES	SYNONYM	84b18cce-083a-4464-bee8-25b2083a17cd	PL	7/11/2022 3:32	GEODETIC_DATUM_ASSUMED_WGS84;INSTITUTION_MATCH_NONE		TRUE	FALSE	6098991	2308846	1	42	255	1077	6945	Erpobdella octoculata (Linnaeus, 1758)	Herpobdella octoculata (Linnaeus, 1758)		BIOCASE	7/11/2022 3:32	7/7/2022 5:32	FALSE		POL	Poland	POL.15_1	Wielkopolskie	POL.15.25_1	Poznań	POL.15.25.7_1	Kostrzyn
3478229464						CC_BY_4_0			AMU	NHC-ZOO			PRESERVED_SPECIMEN			HIR-IZPAN-0210	Bd			PRESENT	6/15/1951 0:00	1951	6	15			PL	52.32713	17.24687			Bd			Herpobdella atomaria (Carena, 1820)	Animalia	Annelida	Clitellata	Arhynchobdellida	Erpobdellidae	Herpobdella	SPECIES	ACCEPTED	84b18cce-083a-4464-bee8-25b2083a17cd	PL	7/11/2022 3:32	GEODETIC_DATUM_ASSUMED_WGS84;INSTITUTION_MATCH_NONE		TRUE	FALSE	6098992	6098992	1	42	255	1077	6945	Herpobdella atomaria (Carena, 1820)	Herpobdella atomaria (Linnaeus, 1758)		BIOCASE	7/11/2022 3:32	7/7/2022 5:32	FALSE		POL	Poland	POL.15_1	Wielkopolskie	POL.15.25_1	Poznań	POL.15.25.7_1	Kostrzyn
3478229463						CC_BY_4_0			AMU	NHC-ZOO			PRESERVED_SPECIMEN			HIR-IZPAN-0184	Bd			PRESENT	4/24/1951 0:00	1951	4	24			PL	52.19297	15.34184			Bd			Herpobdella atomaria (Carena, 1820)	Animalia	Annelida	Clitellata	Arhynchobdellida	Erpobdellidae	Herpobdella	SPECIES	ACCEPTED	84b18cce-083a-4464-bee8-25b2083a17cd	PL	7/11/2022 3:32	GEODETIC_DATUM_ASSUMED_WGS84;INSTITUTION_MATCH_NONE		TRUE	FALSE	6098992	6098992	1	42	255	1077	6945	Herpobdella atomaria (Carena, 1820)	Herpobdella atomaria (Linnaeus, 1758)		BIOCASE	7/11/2022 3:32	7/7/2022 5:32	FALSE		POL	Poland	POL.5_1	Lubuskie	POL.5.9_1	Świebodzin	POL.5.9.3_1	Skąpe
3478229462						CC_BY_4_0			AMU	NHC-ZOO			PRESERVED_SPECIMEN			HIR-IZPAN-0166	Bd			PRESENT	4/25/1951 0:00	1951	4	25			PL	52.19297	15.34184			Bd			Herpobdella atomaria (Carena, 1820)	Animalia	Annelida	Clitellata	Arhynchobdellida	Erpobdellidae	Herpobdella	SPECIES	ACCEPTED	84b18cce-083a-4464-bee8-25b2083a17cd	PL	7/11/2022 3:32	GEODETIC_DATUM_ASSUMED_WGS84;INSTITUTION_MATCH_NONE		TRUE	FALSE	6098992	6098992	1	42	255	1077	6945	Herpobdella atomaria (Carena, 1820)	Herpobdella atomaria (Linnaeus, 1758)		BIOCASE	7/11/2022 3:32	7/7/2022 5:32	FALSE		POL	Poland	POL.5_1	Lubuskie	POL.5.9_1	Świebodzin	POL.5.9.3_1	Skąpe
3478229459						CC_BY_4_0			AMU	NHC-ZOO			PRESERVED_SPECIMEN			HIR-IZPAN-0085	Bd			PRESENT	5/25/1951 0:00	1951	5	25			PL	52.19297	15.34184			Bd			Herpobdella octoculata (Linnaeus, 1758)	Animalia	Annelida	Clitellata	Arhynchobdellida	Erpobdellidae	Herpobdella	SPECIES	SYNONYM	84b18cce-083a-4464-bee8-25b2083a17cd	PL	7/11/2022 3:32	GEODETIC_DATUM_ASSUMED_WGS84;INSTITUTION_MATCH_NONE		TRUE	FALSE	6098991	2308846	1	42	255	1077	6945	Erpobdella octoculata (Linnaeus, 1758)	Herpobdella octoculata (Linnaeus, 1758)		BIOCASE	7/11/2022 3:32	7/7/2022 5:32	FALSE		POL	Poland	POL.5_1	Lubuskie	POL.5.9_1	Świebodzin	POL.5.9.3_1	Skąpe
3478229458						CC_BY_4_0			AMU	NHC-ZOO			PRESERVED_SPECIMEN			HIR-IZPAN-0067	Bd			PRESENT	7/11/1951 0:00	1951	7	11			PL	52.32713	17.24687			Bd			Herpobdella octoculata (Linnaeus, 1758)	Animalia	Annelida	Clitellata	Arhynchobdellida	Erpobdellidae	Herpobdella	SPECIES	SYNONYM	84b18cce-083a-4464-bee8-25b2083a17cd	PL	7/11/2022 3:32	GEODETIC_DATUM_ASSUMED_WGS84;INSTITUTION_MATCH_NONE		TRUE	FALSE	6098991	2308846	1	42	255	1077	6945	Erpobdella octoculata (Linnaeus, 1758)	Herpobdella octoculata (Linnaeus, 1758)		BIOCASE	7/11/2022 3:32	7/7/2022 5:32	FALSE		POL	Poland	POL.15_1	Wielkopolskie	POL.15.25_1	Poznań	POL.15.25.7_1	Kostrzyn
3478229457						CC_BY_4_0			AMU	NHC-ZOO			PRESERVED_SPECIMEN			HIR-IZPAN-0049	Bd			PRESENT	7/19/1951 0:00	1951	7	19			PL	52.32713	17.24687			Bd			Herpobdella octoculata (Linnaeus, 1758)	Animalia	Annelida	Clitellata	Arhynchobdellida	Erpobdellidae	Herpobdella	SPECIES	SYNONYM	84b18cce-083a-4464-bee8-25b2083a17cd	PL	7/11/2022 3:32	GEODETIC_DATUM_ASSUMED_WGS84;INSTITUTION_MATCH_NONE		TRUE	FALSE	6098991	2308846	1	42	255	1077	6945	Erpobdella octoculata (Linnaeus, 1758)	Herpobdella octoculata (Linnaeus, 1758)		BIOCASE	7/11/2022 3:32	7/7/2022 5:32	FALSE		POL	Poland	POL.15_1	Wielkopolskie	POL.15.25_1	Poznań	POL.15.25.7_1	Kostrzyn
3478229456						CC_BY_4_0			AMU	NHC-ZOO			PRESERVED_SPECIMEN			HIR-IZPAN-0030	Bd			PRESENT	7/11/1951 0:00	1951	7	11			PL	52.32713	17.24687			Bd			Herpobdella octoculata (Linnaeus, 1758)	Animalia	Annelida	Clitellata	Arhynchobdellida	Erpobdellidae	Herpobdella	SPECIES	SYNONYM	84b18cce-083a-4464-bee8-25b2083a17cd	PL	7/11/2022 3:32	GEODETIC_DATUM_ASSUMED_WGS84;INSTITUTION_MATCH_NONE		TRUE	FALSE	6098991	2308846	1	42	255	1077	6945	Erpobdella octoculata (Linnaeus, 1758)	Herpobdella octoculata (Linnaeus, 1758)		BIOCASE	7/11/2022 3:32	7/7/2022 5:32	FALSE		POL	Poland	POL.15_1	Wielkopolskie	POL.15.25_1	Poznań	POL.15.25.7_1	Kostrzyn
3478229455						CC_BY_4_0			AMU	NHC-ZOO			PRESERVED_SPECIMEN			HIR-IZPAN-0012	Bd			PRESENT	6/15/1951 0:00	1951	6	15			PL	52.32713	17.24687			Bd			Herpobdella atomaria (Carena, 1820)	Animalia	Annelida	Clitellata	Arhynchobdellida	Erpobdellidae	Herpobdella	SPECIES	ACCEPTED	84b18cce-083a-4464-bee8-25b2083a17cd	PL	7/11/2022 3:32	GEODETIC_DATUM_ASSUMED_WGS84;INSTITUTION_MATCH_NONE		TRUE	FALSE	6098992	6098992	1	42	255	1077	6945	Herpobdella atomaria (Carena, 1820)	Herpobdella atomaria (Linnaeus, 1758)		BIOCASE	7/11/2022 3:32	7/7/2022 5:32	FALSE		POL	Poland	POL.15_1	Wielkopolskie	POL.15.25_1	Poznań	POL.15.25.7_1	Kostrzyn
3478217488						CC_BY_4_0			AMU	NHC-ZOO			PRESERVED_SPECIMEN			HIR-IZPAN-0282	Bd			PRESENT	5/21/1951 0:00	1951	5	21			PL	52.32713	17.24687			Bd			Herpobdella octoculata (Linnaeus, 1758)	Animalia	Annelida	Clitellata	Arhynchobdellida	Erpobdellidae	Herpobdella	SPECIES	SYNONYM	84b18cce-083a-4464-bee8-25b2083a17cd	PL	7/11/2022 3:32	GEODETIC_DATUM_ASSUMED_WGS84;INSTITUTION_MATCH_NONE		TRUE	FALSE	6098991	2308846	1	42	255	1077	6945	Erpobdella octoculata (Linnaeus, 1758)	Herpobdella octoculata (Linnaeus, 1758)		BIOCASE	7/11/2022 3:32	7/7/2022 5:32	FALSE		POL	Poland	POL.15_1	Wielkopolskie	POL.15.25_1	Poznań	POL.15.25.7_1	Kostrzyn
3478217487						CC_BY_4_0			AMU	NHC-ZOO			PRESERVED_SPECIMEN			HIR-IZPAN-0264	Bd			PRESENT	5/21/1951 0:00	1951	5	21			PL	52.32713	17.24687			Bd			Herpobdella octoculata (Linnaeus, 1758)	Animalia	Annelida	Clitellata	Arhynchobdellida	Erpobdellidae	Herpobdella	SPECIES	SYNONYM	84b18cce-083a-4464-bee8-25b2083a17cd	PL	7/11/2022 3:32	GEODETIC_DATUM_ASSUMED_WGS84;INSTITUTION_MATCH_NONE		TRUE	FALSE	6098991	2308846	1	42	255	1077	6945	Erpobdella octoculata (Linnaeus, 1758)	Herpobdella octoculata (Linnaeus, 1758)		BIOCASE	7/11/2022 3:32	7/7/2022 5:32	FALSE		POL	Poland	POL.15_1	Wielkopolskie	POL.15.25_1	Poznań	POL.15.25.7_1	Kostrzyn
3478217484						CC_BY_4_0			AMU	NHC-ZOO			PRESERVED_SPECIMEN			HIR-IZPAN-0183	Bd			PRESENT	4/24/1951 0:00	1951	4	24			PL	52.19297	15.34184			Bd			Herpobdella atomaria (Carena, 1820)	Animalia	Annelida	Clitellata	Arhynchobdellida	Erpobdellidae	Herpobdella	SPECIES	ACCEPTED	84b18cce-083a-4464-bee8-25b2083a17cd	PL	7/11/2022 3:32	GEODETIC_DATUM_ASSUMED_WGS84;INSTITUTION_MATCH_NONE		TRUE	FALSE	6098992	6098992	1	42	255	1077	6945	Herpobdella atomaria (Carena, 1820)	Herpobdella atomaria (Linnaeus, 1758)		BIOCASE	7/11/2022 3:32	7/7/2022 5:32	FALSE		POL	Poland	POL.5_1	Lubuskie	POL.5.9_1	Świebodzin	POL.5.9.3_1	Skąpe
3478217483						CC_BY_4_0			AMU	NHC-ZOO			PRESERVED_SPECIMEN			HIR-IZPAN-0165	Bd			PRESENT	4/25/1951 0:00	1951	4	25			PL	52.19297	15.34184			Bd			Herpobdella atomaria (Carena, 1820)	Animalia	Annelida	Clitellata	Arhynchobdellida	Erpobdellidae	Herpobdella	SPECIES	ACCEPTED	84b18cce-083a-4464-bee8-25b2083a17cd	PL	7/11/2022 3:32	GEODETIC_DATUM_ASSUMED_WGS84;INSTITUTION_MATCH_NONE		TRUE	FALSE	6098992	6098992	1	42	255	1077	6945	Herpobdella atomaria (Carena, 1820)	Herpobdella atomaria (Linnaeus, 1758)		BIOCASE	7/11/2022 3:32	7/7/2022 5:32	FALSE		POL	Poland	POL.5_1	Lubuskie	POL.5.9_1	Świebodzin	POL.5.9.3_1	Skąpe
3478217481						CC_BY_4_0			AMU	NHC-ZOO			PRESERVED_SPECIMEN			HIR-IZPAN-0129	Bd			PRESENT	5/25/1952 0:00	1952	5	25			PL	52.19297	15.34184			Bd			Herpobdella testacea (Savigny, 1820)	Animalia	Annelida	Clitellata	Arhynchobdellida	Erpobdellidae	Herpobdella	SPECIES	SYNONYM	84b18cce-083a-4464-bee8-25b2083a17cd	PL	7/11/2022 3:32	GEODETIC_DATUM_ASSUMED_WGS84;INSTITUTION_MATCH_NONE		TRUE	FALSE	6098990	4411080	1	42	255	1077	6945	Erpobdella testacea (Savigny, 1822)	Herpobdella testacea (Linnaeus, 1758)		BIOCASE	7/11/2022 3:32	7/7/2022 5:32	FALSE		POL	Poland	POL.5_1	Lubuskie	POL.5.9_1	Świebodzin	POL.5.9.3_1	Skąpe
3478217479						CC_BY_4_0			AMU	NHC-ZOO			PRESERVED_SPECIMEN			HIR-IZPAN-0084	Bd			PRESENT	5/25/1951 0:00	1951	5	25			PL	52.19297	15.34184			Bd			Herpobdella octoculata (Linnaeus, 1758)	Animalia	Annelida	Clitellata	Arhynchobdellida	Erpobdellidae	Herpobdella	SPECIES	SYNONYM	84b18cce-083a-4464-bee8-25b2083a17cd	PL	7/11/2022 3:32	GEODETIC_DATUM_ASSUMED_WGS84;INSTITUTION_MATCH_NONE		TRUE	FALSE	6098991	2308846	1	42	255	1077	6945	Erpobdella octoculata (Linnaeus, 1758)	Herpobdella octoculata (Linnaeus, 1758)		BIOCASE	7/11/2022 3:32	7/7/2022 5:32	FALSE		POL	Poland	POL.5_1	Lubuskie	POL.5.9_1	Świebodzin	POL.5.9.3_1	Skąpe
3478217478						CC_BY_4_0			AMU	NHC-ZOO			PRESERVED_SPECIMEN			HIR-IZPAN-0066	Bd			PRESENT	7/11/1951 0:00	1951	7	11			PL	52.32713	17.24687			Bd			Herpobdella octoculata (Linnaeus, 1758)	Animalia	Annelida	Clitellata	Arhynchobdellida	Erpobdellidae	Herpobdella	SPECIES	SYNONYM	84b18cce-083a-4464-bee8-25b2083a17cd	PL	7/11/2022 3:32	GEODETIC_DATUM_ASSUMED_WGS84;INSTITUTION_MATCH_NONE		TRUE	FALSE	6098991	2308846	1	42	255	1077	6945	Erpobdella octoculata (Linnaeus, 1758)	Herpobdella octoculata (Linnaeus, 1758)		BIOCASE	7/11/2022 3:32	7/7/2022 5:32	FALSE		POL	Poland	POL.15_1	Wielkopolskie	POL.15.25_1	Poznań	POL.15.25.7_1	Kostrzyn
3478217477						CC_BY_4_0			AMU	NHC-ZOO			PRESERVED_SPECIMEN			HIR-IZPAN-0048	Bd			PRESENT	7/19/1951 0:00	1951	7	19			PL	52.32713	17.24687			Bd			Herpobdella octoculata (Linnaeus, 1758)	Animalia	Annelida	Clitellata	Arhynchobdellida	Erpobdellidae	Herpobdella	SPECIES	SYNONYM	84b18cce-083a-4464-bee8-25b2083a17cd	PL	7/11/2022 3:32	GEODETIC_DATUM_ASSUMED_WGS84;INSTITUTION_MATCH_NONE		TRUE	FALSE	6098991	2308846	1	42	255	1077	6945	Erpobdella octoculata (Linnaeus, 1758)	Herpobdella octoculata (Linnaeus, 1758)		BIOCASE	7/11/2022 3:32	7/7/2022 5:32	FALSE		POL	Poland	POL.15_1	Wielkopolskie	POL.15.25_1	Poznań	POL.15.25.7_1	Kostrzyn
3478217476						CC_BY_4_0			AMU	NHC-ZOO			PRESERVED_SPECIMEN			HIR-IZPAN-0011	Bd			PRESENT	6/15/1951 0:00	1951	6	15			PL	52.32713	17.24687			Bd			Herpobdella atomaria (Carena, 1820)	Animalia	Annelida	Clitellata	Arhynchobdellida	Erpobdellidae	Herpobdella	SPECIES	ACCEPTED	84b18cce-083a-4464-bee8-25b2083a17cd	PL	7/11/2022 3:32	GEODETIC_DATUM_ASSUMED_WGS84;INSTITUTION_MATCH_NONE		TRUE	FALSE	6098992	6098992	1	42	255	1077	6945	Herpobdella atomaria (Carena, 1820)	Herpobdella atomaria (Linnaeus, 1758)		BIOCASE	7/11/2022 3:32	7/7/2022 5:32	FALSE		POL	Poland	POL.15_1	Wielkopolskie	POL.15.25_1	Poznań	POL.15.25.7_1	Kostrzyn
3478214515						CC_BY_4_0			AMU	NHC-ZOO			PRESERVED_SPECIMEN			HIR-IZPAN-0280	Bd			PRESENT	5/21/1951 0:00	1951	5	21			PL	52.32713	17.24687			Bd			Herpobdella octoculata (Linnaeus, 1758)	Animalia	Annelida	Clitellata	Arhynchobdellida	Erpobdellidae	Herpobdella	SPECIES	SYNONYM	84b18cce-083a-4464-bee8-25b2083a17cd	PL	7/11/2022 3:32	GEODETIC_DATUM_ASSUMED_WGS84;INSTITUTION_MATCH_NONE		TRUE	FALSE	6098991	2308846	1	42	255	1077	6945	Erpobdella octoculata (Linnaeus, 1758)	Herpobdella octoculata (Linnaeus, 1758)		BIOCASE	7/11/2022 3:32	7/7/2022 5:32	FALSE		POL	Poland	POL.15_1	Wielkopolskie	POL.15.25_1	Poznań	POL.15.25.7_1	Kostrzyn
3478214514						CC_BY_4_0			AMU	NHC-ZOO			PRESERVED_SPECIMEN			HIR-IZPAN-0262	Bd			PRESENT	5/30/1951 0:00	1951	5	30			PL	52.32713	17.24687			Bd			Herpobdella octoculata (Linnaeus, 1758)	Animalia	Annelida	Clitellata	Arhynchobdellida	Erpobdellidae	Herpobdella	SPECIES	SYNONYM	84b18cce-083a-4464-bee8-25b2083a17cd	PL	7/11/2022 3:32	GEODETIC_DATUM_ASSUMED_WGS84;INSTITUTION_MATCH_NONE		TRUE	FALSE	6098991	2308846	1	42	255	1077	6945	Erpobdella octoculata (Linnaeus, 1758)	Herpobdella octoculata (Linnaeus, 1758)		BIOCASE	7/11/2022 3:32	7/7/2022 5:32	FALSE		POL	Poland	POL.15_1	Wielkopolskie	POL.15.25_1	Poznań	POL.15.25.7_1	Kostrzyn
3478214511						CC_BY_4_0			AMU	NHC-ZOO			PRESERVED_SPECIMEN			HIR-IZPAN-0208	Bd			PRESENT	6/15/1951 0:00	1951	6	15			PL	52.32713	17.24687			Bd			Herpobdella atomaria (Carena, 1820)	Animalia	Annelida	Clitellata	Arhynchobdellida	Erpobdellidae	Herpobdella	SPECIES	ACCEPTED	84b18cce-083a-4464-bee8-25b2083a17cd	PL	7/11/2022 3:32	GEODETIC_DATUM_ASSUMED_WGS84;INSTITUTION_MATCH_NONE		TRUE	FALSE	6098992	6098992	1	42	255	1077	6945	Herpobdella atomaria (Carena, 1820)	Herpobdella atomaria (Linnaeus, 1758)		BIOCASE	7/11/2022 3:32	7/7/2022 5:32	FALSE		POL	Poland	POL.15_1	Wielkopolskie	POL.15.25_1	Poznań	POL.15.25.7_1	Kostrzyn
3478214510						CC_BY_4_0			AMU	NHC-ZOO			PRESERVED_SPECIMEN			HIR-IZPAN-0181	Bd			PRESENT	4/24/1951 0:00	1951	4	24			PL	52.19297	15.34184			Bd			Herpobdella atomaria (Carena, 1820)	Animalia	Annelida	Clitellata	Arhynchobdellida	Erpobdellidae	Herpobdella	SPECIES	ACCEPTED	84b18cce-083a-4464-bee8-25b2083a17cd	PL	7/11/2022 3:32	GEODETIC_DATUM_ASSUMED_WGS84;INSTITUTION_MATCH_NONE		TRUE	FALSE	6098992	6098992	1	42	255	1077	6945	Herpobdella atomaria (Carena, 1820)	Herpobdella atomaria (Linnaeus, 1758)		BIOCASE	7/11/2022 3:32	7/7/2022 5:32	FALSE		POL	Poland	POL.5_1	Lubuskie	POL.5.9_1	Świebodzin	POL.5.9.3_1	Skąpe
3478214509						CC_BY_4_0			AMU	NHC-ZOO			PRESERVED_SPECIMEN			HIR-IZPAN-0163	Bd			PRESENT	4/25/1951 0:00	1951	4	25			PL	52.19297	15.34184			Bd			Herpobdella atomaria (Carena, 1820)	Animalia	Annelida	Clitellata	Arhynchobdellida	Erpobdellidae	Herpobdella	SPECIES	ACCEPTED	84b18cce-083a-4464-bee8-25b2083a17cd	PL	7/11/2022 3:32	GEODETIC_DATUM_ASSUMED_WGS84;INSTITUTION_MATCH_NONE		TRUE	FALSE	6098992	6098992	1	42	255	1077	6945	Herpobdella atomaria (Carena, 1820)	Herpobdella atomaria (Linnaeus, 1758)		BIOCASE	7/11/2022 3:32	7/7/2022 5:32	FALSE		POL	Poland	POL.5_1	Lubuskie	POL.5.9_1	Świebodzin	POL.5.9.3_1	Skąpe
3478214507						CC_BY_4_0			AMU	NHC-ZOO			PRESERVED_SPECIMEN			HIR-IZPAN-0127	Bd			PRESENT	5/25/1952 0:00	1952	5	25			PL	52.19297	15.34184			Bd			Herpobdella testacea (Savigny, 1820)	Animalia	Annelida	Clitellata	Arhynchobdellida	Erpobdellidae	Herpobdella	SPECIES	SYNONYM	84b18cce-083a-4464-bee8-25b2083a17cd	PL	7/11/2022 3:32	GEODETIC_DATUM_ASSUMED_WGS84;INSTITUTION_MATCH_NONE		TRUE	FALSE	6098990	4411080	1	42	255	1077	6945	Erpobdella testacea (Savigny, 1822)	Herpobdella testacea (Linnaeus, 1758)		BIOCASE	7/11/2022 3:32	7/7/2022 5:32	FALSE		POL	Poland	POL.5_1	Lubuskie	POL.5.9_1	Świebodzin	POL.5.9.3_1	Skąpe
3478214505						CC_BY_4_0			AMU	NHC-ZOO			PRESERVED_SPECIMEN			HIR-IZPAN-0082	Bd			PRESENT	5/25/1951 0:00	1951	5	25			PL	52.19297	15.34184			Bd			Herpobdella octoculata (Linnaeus, 1758)	Animalia	Annelida	Clitellata	Arhynchobdellida	Erpobdellidae	Herpobdella	SPECIES	SYNONYM	84b18cce-083a-4464-bee8-25b2083a17cd	PL	7/11/2022 3:32	GEODETIC_DATUM_ASSUMED_WGS84;INSTITUTION_MATCH_NONE		TRUE	FALSE	6098991	2308846	1	42	255	1077	6945	Erpobdella octoculata (Linnaeus, 1758)	Herpobdella octoculata (Linnaeus, 1758)		BIOCASE	7/11/2022 3:32	7/7/2022 5:32	FALSE		POL	Poland	POL.5_1	Lubuskie	POL.5.9_1	Świebodzin	POL.5.9.3_1	Skąpe
3478214504						CC_BY_4_0			AMU	NHC-ZOO			PRESERVED_SPECIMEN			HIR-IZPAN-0064	Bd			PRESENT	7/11/1951 0:00	1951	7	11			PL	52.32713	17.24687			Bd			Herpobdella octoculata (Linnaeus, 1758)	Animalia	Annelida	Clitellata	Arhynchobdellida	Erpobdellidae	Herpobdella	SPECIES	SYNONYM	84b18cce-083a-4464-bee8-25b2083a17cd	PL	7/11/2022 3:32	GEODETIC_DATUM_ASSUMED_WGS84;INSTITUTION_MATCH_NONE		TRUE	FALSE	6098991	2308846	1	42	255	1077	6945	Erpobdella octoculata (Linnaeus, 1758)	Herpobdella octoculata (Linnaeus, 1758)		BIOCASE	7/11/2022 3:32	7/7/2022 5:32	FALSE		POL	Poland	POL.15_1	Wielkopolskie	POL.15.25_1	Poznań	POL.15.25.7_1	Kostrzyn
3478214503						CC_BY_4_0			AMU	NHC-ZOO			PRESERVED_SPECIMEN			HIR-IZPAN-0046	Bd			PRESENT	7/18/1951 0:00	1951	7	18			PL	52.32713	17.24687			Bd			Herpobdella octoculata (Linnaeus, 1758)	Animalia	Annelida	Clitellata	Arhynchobdellida	Erpobdellidae	Herpobdella	SPECIES	SYNONYM	84b18cce-083a-4464-bee8-25b2083a17cd	PL	7/11/2022 3:32	GEODETIC_DATUM_ASSUMED_WGS84;INSTITUTION_MATCH_NONE		TRUE	FALSE	6098991	2308846	1	42	255	1077	6945	Erpobdella octoculata (Linnaeus, 1758)	Herpobdella octoculata (Linnaeus, 1758)		BIOCASE	7/11/2022 3:32	7/7/2022 5:32	FALSE		POL	Poland	POL.15_1	Wielkopolskie	POL.15.25_1	Poznań	POL.15.25.7_1	Kostrzyn
3478214502						CC_BY_4_0			AMU	NHC-ZOO			PRESERVED_SPECIMEN			HIR-IZPAN-0028	Bd			PRESENT	4/19/1951 0:00	1951	4	19			PL	52.32713	17.24687			Bd			Herpobdella octoculata (Linnaeus, 1758)	Animalia	Annelida	Clitellata	Arhynchobdellida	Erpobdellidae	Herpobdella	SPECIES	SYNONYM	84b18cce-083a-4464-bee8-25b2083a17cd	PL	7/11/2022 3:32	GEODETIC_DATUM_ASSUMED_WGS84;INSTITUTION_MATCH_NONE		TRUE	FALSE	6098991	2308846	1	42	255	1077	6945	Erpobdella octoculata (Linnaeus, 1758)	Herpobdella octoculata (Linnaeus, 1758)		BIOCASE	7/11/2022 3:32	7/7/2022 5:32	FALSE		POL	Poland	POL.15_1	Wielkopolskie	POL.15.25_1	Poznań	POL.15.25.7_1	Kostrzyn
3478209471						CC_BY_4_0			AMU	NHC-ZOO			PRESERVED_SPECIMEN			HIR-IZPAN-0281	Bd			PRESENT	5/21/1951 0:00	1951	5	21			PL	52.32713	17.24687			Bd			Herpobdella octoculata (Linnaeus, 1758)	Animalia	Annelida	Clitellata	Arhynchobdellida	Erpobdellidae	Herpobdella	SPECIES	SYNONYM	84b18cce-083a-4464-bee8-25b2083a17cd	PL	7/11/2022 3:32	GEODETIC_DATUM_ASSUMED_WGS84;INSTITUTION_MATCH_NONE		TRUE	FALSE	6098991	2308846	1	42	255	1077	6945	Erpobdella octoculata (Linnaeus, 1758)	Herpobdella octoculata (Linnaeus, 1758)		BIOCASE	7/11/2022 3:32	7/7/2022 5:32	FALSE		POL	Poland	POL.15_1	Wielkopolskie	POL.15.25_1	Poznań	POL.15.25.7_1	Kostrzyn
3478209470						CC_BY_4_0			AMU	NHC-ZOO			PRESERVED_SPECIMEN			HIR-IZPAN-0263	Bd			PRESENT	5/22/1951 0:00	1951	5	22			PL	52.32713	17.24687			Bd			Herpobdella octoculata (Linnaeus, 1758)	Animalia	Annelida	Clitellata	Arhynchobdellida	Erpobdellidae	Herpobdella	SPECIES	SYNONYM	84b18cce-083a-4464-bee8-25b2083a17cd	PL	7/11/2022 3:32	GEODETIC_DATUM_ASSUMED_WGS84;INSTITUTION_MATCH_NONE		TRUE	FALSE	6098991	2308846	1	42	255	1077	6945	Erpobdella octoculata (Linnaeus, 1758)	Herpobdella octoculata (Linnaeus, 1758)		BIOCASE	7/11/2022 3:32	7/7/2022 5:32	FALSE		POL	Poland	POL.15_1	Wielkopolskie	POL.15.25_1	Poznań	POL.15.25.7_1	Kostrzyn
3478209467						CC_BY_4_0			AMU	NHC-ZOO			PRESERVED_SPECIMEN			HIR-IZPAN-0209	Bd			PRESENT	6/15/1951 0:00	1951	6	15			PL	52.32713	17.24687			Bd			Herpobdella atomaria (Carena, 1820)	Animalia	Annelida	Clitellata	Arhynchobdellida	Erpobdellidae	Herpobdella	SPECIES	ACCEPTED	84b18cce-083a-4464-bee8-25b2083a17cd	PL	7/11/2022 3:32	GEODETIC_DATUM_ASSUMED_WGS84;INSTITUTION_MATCH_NONE		TRUE	FALSE	6098992	6098992	1	42	255	1077	6945	Herpobdella atomaria (Carena, 1820)	Herpobdella atomaria (Linnaeus, 1758)		BIOCASE	7/11/2022 3:32	7/7/2022 5:32	FALSE		POL	Poland	POL.15_1	Wielkopolskie	POL.15.25_1	Poznań	POL.15.25.7_1	Kostrzyn
3478209466						CC_BY_4_0			AMU	NHC-ZOO			PRESERVED_SPECIMEN			HIR-IZPAN-0182	Bd			PRESENT	4/24/1951 0:00	1951	4	24			PL	52.19297	15.34184			Bd			Herpobdella atomaria (Carena, 1820)	Animalia	Annelida	Clitellata	Arhynchobdellida	Erpobdellidae	Herpobdella	SPECIES	ACCEPTED	84b18cce-083a-4464-bee8-25b2083a17cd	PL	7/11/2022 3:32	GEODETIC_DATUM_ASSUMED_WGS84;INSTITUTION_MATCH_NONE		TRUE	FALSE	6098992	6098992	1	42	255	1077	6945	Herpobdella atomaria (Carena, 1820)	Herpobdella atomaria (Linnaeus, 1758)		BIOCASE	7/11/2022 3:32	7/7/2022 5:32	FALSE		POL	Poland	POL.5_1	Lubuskie	POL.5.9_1	Świebodzin	POL.5.9.3_1	Skąpe
3478209465						CC_BY_4_0			AMU	NHC-ZOO			PRESERVED_SPECIMEN			HIR-IZPAN-0164	Bd			PRESENT	4/25/1951 0:00	1951	4	25			PL	52.19297	15.34184			Bd			Herpobdella atomaria (Carena, 1820)	Animalia	Annelida	Clitellata	Arhynchobdellida	Erpobdellidae	Herpobdella	SPECIES	ACCEPTED	84b18cce-083a-4464-bee8-25b2083a17cd	PL	7/11/2022 3:32	GEODETIC_DATUM_ASSUMED_WGS84;INSTITUTION_MATCH_NONE		TRUE	FALSE	6098992	6098992	1	42	255	1077	6945	Herpobdella atomaria (Carena, 1820)	Herpobdella atomaria (Linnaeus, 1758)		BIOCASE	7/11/2022 3:32	7/7/2022 5:32	FALSE		POL	Poland	POL.5_1	Lubuskie	POL.5.9_1	Świebodzin	POL.5.9.3_1	Skąpe
3478209463						CC_BY_4_0			AMU	NHC-ZOO			PRESERVED_SPECIMEN			HIR-IZPAN-0128	Bd			PRESENT	5/25/1952 0:00	1952	5	25			PL	52.19297	15.34184			Bd			Herpobdella testacea (Savigny, 1820)	Animalia	Annelida	Clitellata	Arhynchobdellida	Erpobdellidae	Herpobdella	SPECIES	SYNONYM	84b18cce-083a-4464-bee8-25b2083a17cd	PL	7/11/2022 3:32	GEODETIC_DATUM_ASSUMED_WGS84;INSTITUTION_MATCH_NONE		TRUE	FALSE	6098990	4411080	1	42	255	1077	6945	Erpobdella testacea (Savigny, 1822)	Herpobdella testacea (Linnaeus, 1758)		BIOCASE	7/11/2022 3:32	7/7/2022 5:32	FALSE		POL	Poland	POL.5_1	Lubuskie	POL.5.9_1	Świebodzin	POL.5.9.3_1	Skąpe
3478209462						CC_BY_4_0			AMU	NHC-ZOO			PRESERVED_SPECIMEN			HIR-IZPAN-0083	Bd			PRESENT	5/25/1951 0:00	1951	5	25			PL	52.19297	15.34184			Bd			Herpobdella octoculata (Linnaeus, 1758)	Animalia	Annelida	Clitellata	Arhynchobdellida	Erpobdellidae	Herpobdella	SPECIES	SYNONYM	84b18cce-083a-4464-bee8-25b2083a17cd	PL	7/11/2022 3:32	GEODETIC_DATUM_ASSUMED_WGS84;INSTITUTION_MATCH_NONE		TRUE	FALSE	6098991	2308846	1	42	255	1077	6945	Erpobdella octoculata (Linnaeus, 1758)	Herpobdella octoculata (Linnaeus, 1758)		BIOCASE	7/11/2022 3:32	7/7/2022 5:32	FALSE		POL	Poland	POL.5_1	Lubuskie	POL.5.9_1	Świebodzin	POL.5.9.3_1	Skąpe
3478209461						CC_BY_4_0			AMU	NHC-ZOO			PRESERVED_SPECIMEN			HIR-IZPAN-0065	Bd			PRESENT	7/11/1951 0:00	1951	7	11			PL	52.32713	17.24687			Bd			Herpobdella octoculata (Linnaeus, 1758)	Animalia	Annelida	Clitellata	Arhynchobdellida	Erpobdellidae	Herpobdella	SPECIES	SYNONYM	84b18cce-083a-4464-bee8-25b2083a17cd	PL	7/11/2022 3:32	GEODETIC_DATUM_ASSUMED_WGS84;INSTITUTION_MATCH_NONE		TRUE	FALSE	6098991	2308846	1	42	255	1077	6945	Erpobdella octoculata (Linnaeus, 1758)	Herpobdella octoculata (Linnaeus, 1758)		BIOCASE	7/11/2022 3:32	7/7/2022 5:32	FALSE		POL	Poland	POL.15_1	Wielkopolskie	POL.15.25_1	Poznań	POL.15.25.7_1	Kostrzyn
3478209460						CC_BY_4_0			AMU	NHC-ZOO			PRESERVED_SPECIMEN			HIR-IZPAN-0047	Bd			PRESENT	7/19/1951 0:00	1951	7	19			PL	52.32713	17.24687			Bd			Herpobdella octoculata (Linnaeus, 1758)	Animalia	Annelida	Clitellata	Arhynchobdellida	Erpobdellidae	Herpobdella	SPECIES	SYNONYM	84b18cce-083a-4464-bee8-25b2083a17cd	PL	7/11/2022 3:32	GEODETIC_DATUM_ASSUMED_WGS84;INSTITUTION_MATCH_NONE		TRUE	FALSE	6098991	2308846	1	42	255	1077	6945	Erpobdella octoculata (Linnaeus, 1758)	Herpobdella octoculata (Linnaeus, 1758)		BIOCASE	7/11/2022 3:32	7/7/2022 5:32	FALSE		POL	Poland	POL.15_1	Wielkopolskie	POL.15.25_1	Poznań	POL.15.25.7_1	Kostrzyn
3478209459						CC_BY_4_0			AMU	NHC-ZOO			PRESERVED_SPECIMEN			HIR-IZPAN-0029	Bd			PRESENT	7/11/1951 0:00	1951	7	11			PL	52.32713	17.24687			Bd			Herpobdella octoculata (Linnaeus, 1758)	Animalia	Annelida	Clitellata	Arhynchobdellida	Erpobdellidae	Herpobdella	SPECIES	SYNONYM	84b18cce-083a-4464-bee8-25b2083a17cd	PL	7/11/2022 3:32	GEODETIC_DATUM_ASSUMED_WGS84;INSTITUTION_MATCH_NONE		TRUE	FALSE	6098991	2308846	1	42	255	1077	6945	Erpobdella octoculata (Linnaeus, 1758)	Herpobdella octoculata (Linnaeus, 1758)		BIOCASE	7/11/2022 3:32	7/7/2022 5:32	FALSE		POL	Poland	POL.15_1	Wielkopolskie	POL.15.25_1	Poznań	POL.15.25.7_1	Kostrzyn
3478209458						CC_BY_4_0			AMU	NHC-ZOO			PRESERVED_SPECIMEN			HIR-IZPAN-0010	Bd			PRESENT	6/15/1951 0:00	1951	6	15			PL	52.32713	17.24687			Bd			Herpobdella atomaria (Carena, 1820)	Animalia	Annelida	Clitellata	Arhynchobdellida	Erpobdellidae	Herpobdella	SPECIES	ACCEPTED	84b18cce-083a-4464-bee8-25b2083a17cd	PL	7/11/2022 3:32	GEODETIC_DATUM_ASSUMED_WGS84;INSTITUTION_MATCH_NONE		TRUE	FALSE	6098992	6098992	1	42	255	1077	6945	Herpobdella atomaria (Carena, 1820)	Herpobdella atomaria (Linnaeus, 1758)		BIOCASE	7/11/2022 3:32	7/7/2022 5:32	FALSE		POL	Poland	POL.15_1	Wielkopolskie	POL.15.25_1	Poznań	POL.15.25.7_1	Kostrzyn
3478164451						CC_BY_4_0			AMU	NHC-ZOO			PRESERVED_SPECIMEN			HIR-IZPAN-0279	Bd			PRESENT	5/21/1951 0:00	1951	5	21			PL	52.32713	17.24687			Bd			Herpobdella octoculata (Linnaeus, 1758)	Animalia	Annelida	Clitellata	Arhynchobdellida	Erpobdellidae	Herpobdella	SPECIES	SYNONYM	84b18cce-083a-4464-bee8-25b2083a17cd	PL	7/11/2022 3:32	GEODETIC_DATUM_ASSUMED_WGS84;INSTITUTION_MATCH_NONE		TRUE	FALSE	6098991	2308846	1	42	255	1077	6945	Erpobdella octoculata (Linnaeus, 1758)	Herpobdella octoculata (Linnaeus, 1758)		BIOCASE	7/11/2022 3:32	7/7/2022 5:32	FALSE		POL	Poland	POL.15_1	Wielkopolskie	POL.15.25_1	Poznań	POL.15.25.7_1	Kostrzyn
3478164450						CC_BY_4_0			AMU	NHC-ZOO			PRESERVED_SPECIMEN			HIR-IZPAN-0260	Bd			PRESENT	5/30/1951 0:00	1951	5	30			PL	52.32713	17.24687			Bd			Herpobdella octoculata (Linnaeus, 1758)	Animalia	Annelida	Clitellata	Arhynchobdellida	Erpobdellidae	Herpobdella	SPECIES	SYNONYM	84b18cce-083a-4464-bee8-25b2083a17cd	PL	7/11/2022 3:32	GEODETIC_DATUM_ASSUMED_WGS84;INSTITUTION_MATCH_NONE		TRUE	FALSE	6098991	2308846	1	42	255	1077	6945	Erpobdella octoculata (Linnaeus, 1758)	Herpobdella octoculata (Linnaeus, 1758)		BIOCASE	7/11/2022 3:32	7/7/2022 5:32	FALSE		POL	Poland	POL.15_1	Wielkopolskie	POL.15.25_1	Poznań	POL.15.25.7_1	Kostrzyn
3478164447						CC_BY_4_0			AMU	NHC-ZOO			PRESERVED_SPECIMEN			HIR-IZPAN-0206	Bd			PRESENT	6/15/1951 0:00	1951	6	15			PL	52.32713	17.24687			Bd			Herpobdella atomaria (Carena, 1820)	Animalia	Annelida	Clitellata	Arhynchobdellida	Erpobdellidae	Herpobdella	SPECIES	ACCEPTED	84b18cce-083a-4464-bee8-25b2083a17cd	PL	7/11/2022 3:32	GEODETIC_DATUM_ASSUMED_WGS84;INSTITUTION_MATCH_NONE		TRUE	FALSE	6098992	6098992	1	42	255	1077	6945	Herpobdella atomaria (Carena, 1820)	Herpobdella atomaria (Linnaeus, 1758)		BIOCASE	7/11/2022 3:32	7/7/2022 5:32	FALSE		POL	Poland	POL.15_1	Wielkopolskie	POL.15.25_1	Poznań	POL.15.25.7_1	Kostrzyn
3478164446						CC_BY_4_0			AMU	NHC-ZOO			PRESERVED_SPECIMEN			HIR-IZPAN-0198	Bd			PRESENT	6/15/1951 0:00	1951	6	15			PL	52.32713	17.24687			Bd			Herpobdella atomaria (Carena, 1820)	Animalia	Annelida	Clitellata	Arhynchobdellida	Erpobdellidae	Herpobdella	SPECIES	ACCEPTED	84b18cce-083a-4464-bee8-25b2083a17cd	PL	7/11/2022 3:32	GEODETIC_DATUM_ASSUMED_WGS84;INSTITUTION_MATCH_NONE		TRUE	FALSE	6098992	6098992	1	42	255	1077	6945	Herpobdella atomaria (Carena, 1820)	Herpobdella atomaria (Linnaeus, 1758)		BIOCASE	7/11/2022 3:32	7/7/2022 5:32	FALSE		POL	Poland	POL.15_1	Wielkopolskie	POL.15.25_1	Poznań	POL.15.25.7_1	Kostrzyn
3478164445						CC_BY_4_0			AMU	NHC-ZOO			PRESERVED_SPECIMEN			HIR-IZPAN-0161	Bd			PRESENT	4/25/1951 0:00	1951	4	25			PL	52.19297	15.34184			Bd			Herpobdella atomaria (Carena, 1820)	Animalia	Annelida	Clitellata	Arhynchobdellida	Erpobdellidae	Herpobdella	SPECIES	ACCEPTED	84b18cce-083a-4464-bee8-25b2083a17cd	PL	7/11/2022 3:32	GEODETIC_DATUM_ASSUMED_WGS84;INSTITUTION_MATCH_NONE		TRUE	FALSE	6098992	6098992	1	42	255	1077	6945	Herpobdella atomaria (Carena, 1820)	Herpobdella atomaria (Linnaeus, 1758)		BIOCASE	7/11/2022 3:32	7/7/2022 5:32	FALSE		POL	Poland	POL.5_1	Lubuskie	POL.5.9_1	Świebodzin	POL.5.9.3_1	Skąpe
3478164440						CC_BY_4_0			AMU	NHC-ZOO			PRESERVED_SPECIMEN			HIR-IZPAN-0080	Bd			PRESENT	5/25/1951 0:00	1951	5	25			PL	52.19297	15.34184			Bd			Herpobdella octoculata (Linnaeus, 1758)	Animalia	Annelida	Clitellata	Arhynchobdellida	Erpobdellidae	Herpobdella	SPECIES	SYNONYM	84b18cce-083a-4464-bee8-25b2083a17cd	PL	7/11/2022 3:32	GEODETIC_DATUM_ASSUMED_WGS84;INSTITUTION_MATCH_NONE		TRUE	FALSE	6098991	2308846	1	42	255	1077	6945	Erpobdella octoculata (Linnaeus, 1758)	Herpobdella octoculata (Linnaeus, 1758)		BIOCASE	7/11/2022 3:32	7/7/2022 5:32	FALSE		POL	Poland	POL.5_1	Lubuskie	POL.5.9_1	Świebodzin	POL.5.9.3_1	Skąpe
3478164439						CC_BY_4_0			AMU	NHC-ZOO			PRESERVED_SPECIMEN			HIR-IZPAN-0062	Bd			PRESENT	7/11/1951 0:00	1951	7	11			PL	52.32713	17.24687			Bd			Herpobdella octoculata (Linnaeus, 1758)	Animalia	Annelida	Clitellata	Arhynchobdellida	Erpobdellidae	Herpobdella	SPECIES	SYNONYM	84b18cce-083a-4464-bee8-25b2083a17cd	PL	7/11/2022 3:32	GEODETIC_DATUM_ASSUMED_WGS84;INSTITUTION_MATCH_NONE		TRUE	FALSE	6098991	2308846	1	42	255	1077	6945	Erpobdella octoculata (Linnaeus, 1758)	Herpobdella octoculata (Linnaeus, 1758)		BIOCASE	7/11/2022 3:32	7/7/2022 5:32	FALSE		POL	Poland	POL.15_1	Wielkopolskie	POL.15.25_1	Poznań	POL.15.25.7_1	Kostrzyn
3478164438						CC_BY_4_0			AMU	NHC-ZOO			PRESERVED_SPECIMEN			HIR-IZPAN-0044	Bd			PRESENT	7/11/1951 0:00	1951	7	11			PL	52.32713	17.24687			Bd			Herpobdella octoculata (Linnaeus, 1758)	Animalia	Annelida	Clitellata	Arhynchobdellida	Erpobdellidae	Herpobdella	SPECIES	SYNONYM	84b18cce-083a-4464-bee8-25b2083a17cd	PL	7/11/2022 3:32	GEODETIC_DATUM_ASSUMED_WGS84;INSTITUTION_MATCH_NONE		TRUE	FALSE	6098991	2308846	1	42	255	1077	6945	Erpobdella octoculata (Linnaeus, 1758)	Herpobdella octoculata (Linnaeus, 1758)		BIOCASE	7/11/2022 3:32	7/7/2022 5:32	FALSE		POL	Poland	POL.15_1	Wielkopolskie	POL.15.25_1	Poznań	POL.15.25.7_1	Kostrzyn
3478164437						CC_BY_4_0			AMU	NHC-ZOO			PRESERVED_SPECIMEN			HIR-IZPAN-0026	Bd			PRESENT	4/19/1951 0:00	1951	4	19			PL	52.32713	17.24687			Bd			Herpobdella octoculata (Linnaeus, 1758)	Animalia	Annelida	Clitellata	Arhynchobdellida	Erpobdellidae	Herpobdella	SPECIES	SYNONYM	84b18cce-083a-4464-bee8-25b2083a17cd	PL	7/11/2022 3:32	GEODETIC_DATUM_ASSUMED_WGS84;INSTITUTION_MATCH_NONE		TRUE	FALSE	6098991	2308846	1	42	255	1077	6945	Erpobdella octoculata (Linnaeus, 1758)	Herpobdella octoculata (Linnaeus, 1758)		BIOCASE	7/11/2022 3:32	7/7/2022 5:32	FALSE		POL	Poland	POL.15_1	Wielkopolskie	POL.15.25_1	Poznań	POL.15.25.7_1	Kostrzyn
3478164436						CC_BY_4_0			AMU	NHC-ZOO			PRESERVED_SPECIMEN			HIR-IZPAN-0008	Bd			PRESENT	6/15/1951 0:00	1951	6	15			PL	52.32713	17.24687			Bd			Herpobdella atomaria (Carena, 1820)	Animalia	Annelida	Clitellata	Arhynchobdellida	Erpobdellidae	Herpobdella	SPECIES	ACCEPTED	84b18cce-083a-4464-bee8-25b2083a17cd	PL	7/11/2022 3:32	GEODETIC_DATUM_ASSUMED_WGS84;INSTITUTION_MATCH_NONE		TRUE	FALSE	6098992	6098992	1	42	255	1077	6945	Herpobdella atomaria (Carena, 1820)	Herpobdella atomaria (Linnaeus, 1758)		BIOCASE	7/11/2022 3:32	7/7/2022 5:32	FALSE		POL	Poland	POL.15_1	Wielkopolskie	POL.15.25_1	Poznań	POL.15.25.7_1	Kostrzyn
3478163470						CC_BY_4_0			AMU	NHC-ZOO			PRESERVED_SPECIMEN			HIR-IZPAN-0261	Bd			PRESENT	5/30/1951 0:00	1951	5	30			PL	52.32713	17.24687			Bd			Herpobdella octoculata (Linnaeus, 1758)	Animalia	Annelida	Clitellata	Arhynchobdellida	Erpobdellidae	Herpobdella	SPECIES	SYNONYM	84b18cce-083a-4464-bee8-25b2083a17cd	PL	7/11/2022 3:32	GEODETIC_DATUM_ASSUMED_WGS84;INSTITUTION_MATCH_NONE		TRUE	FALSE	6098991	2308846	1	42	255	1077	6945	Erpobdella octoculata (Linnaeus, 1758)	Herpobdella octoculata (Linnaeus, 1758)		BIOCASE	7/11/2022 3:32	7/7/2022 5:32	FALSE		POL	Poland	POL.15_1	Wielkopolskie	POL.15.25_1	Poznań	POL.15.25.7_1	Kostrzyn
3478163467						CC_BY_4_0			AMU	NHC-ZOO			PRESERVED_SPECIMEN			HIR-IZPAN-0207	Bd			PRESENT	6/15/1951 0:00	1951	6	15			PL	52.32713	17.24687			Bd			Herpobdella atomaria (Carena, 1820)	Animalia	Annelida	Clitellata	Arhynchobdellida	Erpobdellidae	Herpobdella	SPECIES	ACCEPTED	84b18cce-083a-4464-bee8-25b2083a17cd	PL	7/11/2022 3:32	GEODETIC_DATUM_ASSUMED_WGS84;INSTITUTION_MATCH_NONE		TRUE	FALSE	6098992	6098992	1	42	255	1077	6945	Herpobdella atomaria (Carena, 1820)	Herpobdella atomaria (Linnaeus, 1758)		BIOCASE	7/11/2022 3:32	7/7/2022 5:32	FALSE		POL	Poland	POL.15_1	Wielkopolskie	POL.15.25_1	Poznań	POL.15.25.7_1	Kostrzyn
3478163466						CC_BY_4_0			AMU	NHC-ZOO			PRESERVED_SPECIMEN			HIR-IZPAN-0199	Bd			PRESENT	6/15/1951 0:00	1951	6	15			PL	52.32713	17.24687			Bd			Herpobdella atomaria (Carena, 1820)	Animalia	Annelida	Clitellata	Arhynchobdellida	Erpobdellidae	Herpobdella	SPECIES	ACCEPTED	84b18cce-083a-4464-bee8-25b2083a17cd	PL	7/11/2022 3:32	GEODETIC_DATUM_ASSUMED_WGS84;INSTITUTION_MATCH_NONE		TRUE	FALSE	6098992	6098992	1	42	255	1077	6945	Herpobdella atomaria (Carena, 1820)	Herpobdella atomaria (Linnaeus, 1758)		BIOCASE	7/11/2022 3:32	7/7/2022 5:32	FALSE		POL	Poland	POL.15_1	Wielkopolskie	POL.15.25_1	Poznań	POL.15.25.7_1	Kostrzyn
3478163465						CC_BY_4_0			AMU	NHC-ZOO			PRESERVED_SPECIMEN			HIR-IZPAN-0180	Bd			PRESENT	4/24/1951 0:00	1951	4	24			PL	52.19297	15.34184			Bd			Herpobdella atomaria (Carena, 1820)	Animalia	Annelida	Clitellata	Arhynchobdellida	Erpobdellidae	Herpobdella	SPECIES	ACCEPTED	84b18cce-083a-4464-bee8-25b2083a17cd	PL	7/11/2022 3:32	GEODETIC_DATUM_ASSUMED_WGS84;INSTITUTION_MATCH_NONE		TRUE	FALSE	6098992	6098992	1	42	255	1077	6945	Herpobdella atomaria (Carena, 1820)	Herpobdella atomaria (Linnaeus, 1758)		BIOCASE	7/11/2022 3:32	7/7/2022 5:32	FALSE		POL	Poland	POL.5_1	Lubuskie	POL.5.9_1	Świebodzin	POL.5.9.3_1	Skąpe
3478163464						CC_BY_4_0			AMU	NHC-ZOO			PRESERVED_SPECIMEN			HIR-IZPAN-0162	Bd			PRESENT	4/25/1951 0:00	1951	4	25			PL	52.19297	15.34184			Bd			Herpobdella atomaria (Carena, 1820)	Animalia	Annelida	Clitellata	Arhynchobdellida	Erpobdellidae	Herpobdella	SPECIES	ACCEPTED	84b18cce-083a-4464-bee8-25b2083a17cd	PL	7/11/2022 3:32	GEODETIC_DATUM_ASSUMED_WGS84;INSTITUTION_MATCH_NONE		TRUE	FALSE	6098992	6098992	1	42	255	1077	6945	Herpobdella atomaria (Carena, 1820)	Herpobdella atomaria (Linnaeus, 1758)		BIOCASE	7/11/2022 3:32	7/7/2022 5:32	FALSE		POL	Poland	POL.5_1	Lubuskie	POL.5.9_1	Świebodzin	POL.5.9.3_1	Skąpe
3478163460						CC_BY_4_0			AMU	NHC-ZOO			PRESERVED_SPECIMEN			HIR-IZPAN-0081	Bd			PRESENT	5/25/1951 0:00	1951	5	25			PL	52.19297	15.34184			Bd			Herpobdella octoculata (Linnaeus, 1758)	Animalia	Annelida	Clitellata	Arhynchobdellida	Erpobdellidae	Herpobdella	SPECIES	SYNONYM	84b18cce-083a-4464-bee8-25b2083a17cd	PL	7/11/2022 3:32	GEODETIC_DATUM_ASSUMED_WGS84;INSTITUTION_MATCH_NONE		TRUE	FALSE	6098991	2308846	1	42	255	1077	6945	Erpobdella octoculata (Linnaeus, 1758)	Herpobdella octoculata (Linnaeus, 1758)		BIOCASE	7/11/2022 3:32	7/7/2022 5:32	FALSE		POL	Poland	POL.5_1	Lubuskie	POL.5.9_1	Świebodzin	POL.5.9.3_1	Skąpe
3478163459						CC_BY_4_0			AMU	NHC-ZOO			PRESERVED_SPECIMEN			HIR-IZPAN-0063	Bd			PRESENT	7/11/1951 0:00	1951	7	11			PL	52.32713	17.24687			Bd			Herpobdella octoculata (Linnaeus, 1758)	Animalia	Annelida	Clitellata	Arhynchobdellida	Erpobdellidae	Herpobdella	SPECIES	SYNONYM	84b18cce-083a-4464-bee8-25b2083a17cd	PL	7/11/2022 3:32	GEODETIC_DATUM_ASSUMED_WGS84;INSTITUTION_MATCH_NONE		TRUE	FALSE	6098991	2308846	1	42	255	1077	6945	Erpobdella octoculata (Linnaeus, 1758)	Herpobdella octoculata (Linnaeus, 1758)		BIOCASE	7/11/2022 3:32	7/7/2022 5:32	FALSE		POL	Poland	POL.15_1	Wielkopolskie	POL.15.25_1	Poznań	POL.15.25.7_1	Kostrzyn
3478163458						CC_BY_4_0			AMU	NHC-ZOO			PRESERVED_SPECIMEN			HIR-IZPAN-0045	Bd			PRESENT	7/11/1951 0:00	1951	7	11			PL	52.32713	17.24687			Bd			Herpobdella octoculata (Linnaeus, 1758)	Animalia	Annelida	Clitellata	Arhynchobdellida	Erpobdellidae	Herpobdella	SPECIES	SYNONYM	84b18cce-083a-4464-bee8-25b2083a17cd	PL	7/11/2022 3:32	GEODETIC_DATUM_ASSUMED_WGS84;INSTITUTION_MATCH_NONE		TRUE	FALSE	6098991	2308846	1	42	255	1077	6945	Erpobdella octoculata (Linnaeus, 1758)	Herpobdella octoculata (Linnaeus, 1758)		BIOCASE	7/11/2022 3:32	7/7/2022 5:32	FALSE		POL	Poland	POL.15_1	Wielkopolskie	POL.15.25_1	Poznań	POL.15.25.7_1	Kostrzyn
3478163457						CC_BY_4_0			AMU	NHC-ZOO			PRESERVED_SPECIMEN			HIR-IZPAN-0027	Bd			PRESENT	4/19/1951 0:00	1951	4	19			PL	52.32713	17.24687			Bd			Herpobdella octoculata (Linnaeus, 1758)	Animalia	Annelida	Clitellata	Arhynchobdellida	Erpobdellidae	Herpobdella	SPECIES	SYNONYM	84b18cce-083a-4464-bee8-25b2083a17cd	PL	7/11/2022 3:32	GEODETIC_DATUM_ASSUMED_WGS84;INSTITUTION_MATCH_NONE		TRUE	FALSE	6098991	2308846	1	42	255	1077	6945	Erpobdella octoculata (Linnaeus, 1758)	Herpobdella octoculata (Linnaeus, 1758)		BIOCASE	7/11/2022 3:32	7/7/2022 5:32	FALSE		POL	Poland	POL.15_1	Wielkopolskie	POL.15.25_1	Poznań	POL.15.25.7_1	Kostrzyn
3478163456						CC_BY_4_0			AMU	NHC-ZOO			PRESERVED_SPECIMEN			HIR-IZPAN-0009	Bd			PRESENT	6/15/1951 0:00	1951	6	15			PL	52.32713	17.24687			Bd			Herpobdella atomaria (Carena, 1820)	Animalia	Annelida	Clitellata	Arhynchobdellida	Erpobdellidae	Herpobdella	SPECIES	ACCEPTED	84b18cce-083a-4464-bee8-25b2083a17cd	PL	7/11/2022 3:32	GEODETIC_DATUM_ASSUMED_WGS84;INSTITUTION_MATCH_NONE		TRUE	FALSE	6098992	6098992	1	42	255	1077	6945	Herpobdella atomaria (Carena, 1820)	Herpobdella atomaria (Linnaeus, 1758)		BIOCASE	7/11/2022 3:32	7/7/2022 5:32	FALSE		POL	Poland	POL.15_1	Wielkopolskie	POL.15.25_1	Poznań	POL.15.25.7_1	Kostrzyn
3478160447						CC_BY_4_0			AMU	NHC-ZOO			PRESERVED_SPECIMEN			HIR-IZPAN-0278	Bd			PRESENT	5/21/1951 0:00	1951	5	21			PL	52.32713	17.24687			Bd			Herpobdella octoculata (Linnaeus, 1758)	Animalia	Annelida	Clitellata	Arhynchobdellida	Erpobdellidae	Herpobdella	SPECIES	SYNONYM	84b18cce-083a-4464-bee8-25b2083a17cd	PL	7/11/2022 3:32	GEODETIC_DATUM_ASSUMED_WGS84;INSTITUTION_MATCH_NONE		TRUE	FALSE	6098991	2308846	1	42	255	1077	6945	Erpobdella octoculata (Linnaeus, 1758)	Herpobdella octoculata (Linnaeus, 1758)		BIOCASE	7/11/2022 3:32	7/7/2022 5:32	FALSE		POL	Poland	POL.15_1	Wielkopolskie	POL.15.25_1	Poznań	POL.15.25.7_1	Kostrzyn
3478160444						CC_BY_4_0			AMU	NHC-ZOO			PRESERVED_SPECIMEN			HIR-IZPAN-0205	Bd			PRESENT	6/15/1951 0:00	1951	6	15			PL	52.32713	17.24687			Bd			Herpobdella atomaria (Carena, 1820)	Animalia	Annelida	Clitellata	Arhynchobdellida	Erpobdellidae	Herpobdella	SPECIES	ACCEPTED	84b18cce-083a-4464-bee8-25b2083a17cd	PL	7/11/2022 3:32	GEODETIC_DATUM_ASSUMED_WGS84;INSTITUTION_MATCH_NONE		TRUE	FALSE	6098992	6098992	1	42	255	1077	6945	Herpobdella atomaria (Carena, 1820)	Herpobdella atomaria (Linnaeus, 1758)		BIOCASE	7/11/2022 3:32	7/7/2022 5:32	FALSE		POL	Poland	POL.15_1	Wielkopolskie	POL.15.25_1	Poznań	POL.15.25.7_1	Kostrzyn
3478160443						CC_BY_4_0			AMU	NHC-ZOO			PRESERVED_SPECIMEN			HIR-IZPAN-0197	Bd			PRESENT	6/15/1951 0:00	1951	6	15			PL	52.32713	17.24687			Bd			Herpobdella atomaria (Carena, 1820)	Animalia	Annelida	Clitellata	Arhynchobdellida	Erpobdellidae	Herpobdella	SPECIES	ACCEPTED	84b18cce-083a-4464-bee8-25b2083a17cd	PL	7/11/2022 3:32	GEODETIC_DATUM_ASSUMED_WGS84;INSTITUTION_MATCH_NONE		TRUE	FALSE	6098992	6098992	1	42	255	1077	6945	Herpobdella atomaria (Carena, 1820)	Herpobdella atomaria (Linnaeus, 1758)		BIOCASE	7/11/2022 3:32	7/7/2022 5:32	FALSE		POL	Poland	POL.15_1	Wielkopolskie	POL.15.25_1	Poznań	POL.15.25.7_1	Kostrzyn
3478160442						CC_BY_4_0			AMU	NHC-ZOO			PRESERVED_SPECIMEN			HIR-IZPAN-0179	Bd			PRESENT	4/24/1951 0:00	1951	4	24			PL	52.19297	15.34184			Bd			Herpobdella atomaria (Carena, 1820)	Animalia	Annelida	Clitellata	Arhynchobdellida	Erpobdellidae	Herpobdella	SPECIES	ACCEPTED	84b18cce-083a-4464-bee8-25b2083a17cd	PL	7/11/2022 3:32	GEODETIC_DATUM_ASSUMED_WGS84;INSTITUTION_MATCH_NONE		TRUE	FALSE	6098992	6098992	1	42	255	1077	6945	Herpobdella atomaria (Carena, 1820)	Herpobdella atomaria (Linnaeus, 1758)		BIOCASE	7/11/2022 3:32	7/7/2022 5:32	FALSE		POL	Poland	POL.5_1	Lubuskie	POL.5.9_1	Świebodzin	POL.5.9.3_1	Skąpe
3478160441						CC_BY_4_0			AMU	NHC-ZOO			PRESERVED_SPECIMEN			HIR-IZPAN-0160	Bd			PRESENT	4/25/1951 0:00	1951	4	25			PL	52.19297	15.34184			Bd			Herpobdella atomaria (Carena, 1820)	Animalia	Annelida	Clitellata	Arhynchobdellida	Erpobdellidae	Herpobdella	SPECIES	ACCEPTED	84b18cce-083a-4464-bee8-25b2083a17cd	PL	7/11/2022 3:32	GEODETIC_DATUM_ASSUMED_WGS84;INSTITUTION_MATCH_NONE		TRUE	FALSE	6098992	6098992	1	42	255	1077	6945	Herpobdella atomaria (Carena, 1820)	Herpobdella atomaria (Linnaeus, 1758)		BIOCASE	7/11/2022 3:32	7/7/2022 5:32	FALSE		POL	Poland	POL.5_1	Lubuskie	POL.5.9_1	Świebodzin	POL.5.9.3_1	Skąpe
3478160436						CC_BY_4_0			AMU	NHC-ZOO			PRESERVED_SPECIMEN			HIR-IZPAN-0061	Bd			PRESENT	7/11/1951 0:00	1951	7	11			PL	52.32713	17.24687			Bd			Herpobdella octoculata (Linnaeus, 1758)	Animalia	Annelida	Clitellata	Arhynchobdellida	Erpobdellidae	Herpobdella	SPECIES	SYNONYM	84b18cce-083a-4464-bee8-25b2083a17cd	PL	7/11/2022 3:32	GEODETIC_DATUM_ASSUMED_WGS84;INSTITUTION_MATCH_NONE		TRUE	FALSE	6098991	2308846	1	42	255	1077	6945	Erpobdella octoculata (Linnaeus, 1758)	Herpobdella octoculata (Linnaeus, 1758)		BIOCASE	7/11/2022 3:32	7/7/2022 5:32	FALSE		POL	Poland	POL.15_1	Wielkopolskie	POL.15.25_1	Poznań	POL.15.25.7_1	Kostrzyn
3478160435						CC_BY_4_0			AMU	NHC-ZOO			PRESERVED_SPECIMEN			HIR-IZPAN-0043	Bd			PRESENT	7/11/1951 0:00	1951	7	11			PL	52.32713	17.24687			Bd			Herpobdella octoculata (Linnaeus, 1758)	Animalia	Annelida	Clitellata	Arhynchobdellida	Erpobdellidae	Herpobdella	SPECIES	SYNONYM	84b18cce-083a-4464-bee8-25b2083a17cd	PL	7/11/2022 3:32	GEODETIC_DATUM_ASSUMED_WGS84;INSTITUTION_MATCH_NONE		TRUE	FALSE	6098991	2308846	1	42	255	1077	6945	Erpobdella octoculata (Linnaeus, 1758)	Herpobdella octoculata (Linnaeus, 1758)		BIOCASE	7/11/2022 3:32	7/7/2022 5:32	FALSE		POL	Poland	POL.15_1	Wielkopolskie	POL.15.25_1	Poznań	POL.15.25.7_1	Kostrzyn
3478160434						CC_BY_4_0			AMU	NHC-ZOO			PRESERVED_SPECIMEN			HIR-IZPAN-0025	Bd			PRESENT	4/19/1951 0:00	1951	4	19			PL	52.32713	17.24687			Bd			Herpobdella octoculata (Linnaeus, 1758)	Animalia	Annelida	Clitellata	Arhynchobdellida	Erpobdellidae	Herpobdella	SPECIES	SYNONYM	84b18cce-083a-4464-bee8-25b2083a17cd	PL	7/11/2022 3:32	GEODETIC_DATUM_ASSUMED_WGS84;INSTITUTION_MATCH_NONE		TRUE	FALSE	6098991	2308846	1	42	255	1077	6945	Erpobdella octoculata (Linnaeus, 1758)	Herpobdella octoculata (Linnaeus, 1758)		BIOCASE	7/11/2022 3:32	7/7/2022 5:32	FALSE		POL	Poland	POL.15_1	Wielkopolskie	POL.15.25_1	Poznań	POL.15.25.7_1	Kostrzyn
3478160433						CC_BY_4_0			AMU	NHC-ZOO			PRESERVED_SPECIMEN			HIR-IZPAN-0007	Bd			PRESENT	6/15/1951 0:00	1951	6	15			PL	52.32713	17.24687			Bd			Herpobdella atomaria (Carena, 1820)	Animalia	Annelida	Clitellata	Arhynchobdellida	Erpobdellidae	Herpobdella	SPECIES	ACCEPTED	84b18cce-083a-4464-bee8-25b2083a17cd	PL	7/11/2022 3:32	GEODETIC_DATUM_ASSUMED_WGS84;INSTITUTION_MATCH_NONE		TRUE	FALSE	6098992	6098992	1	42	255	1077	6945	Herpobdella atomaria (Carena, 1820)	Herpobdella atomaria (Linnaeus, 1758)		BIOCASE	7/11/2022 3:32	7/7/2022 5:32	FALSE		POL	Poland	POL.15_1	Wielkopolskie	POL.15.25_1	Poznań	POL.15.25.7_1	Kostrzyn
3478159470						CC_BY_4_0			AMU	NHC-ZOO			PRESERVED_SPECIMEN			HIR-IZPAN-0276	Bd			PRESENT	5/21/1951 0:00	1951	5	21			PL	52.32713	17.24687			Bd			Herpobdella octoculata (Linnaeus, 1758)	Animalia	Annelida	Clitellata	Arhynchobdellida	Erpobdellidae	Herpobdella	SPECIES	SYNONYM	84b18cce-083a-4464-bee8-25b2083a17cd	PL	7/11/2022 3:32	GEODETIC_DATUM_ASSUMED_WGS84;INSTITUTION_MATCH_NONE		TRUE	FALSE	6098991	2308846	1	42	255	1077	6945	Erpobdella octoculata (Linnaeus, 1758)	Herpobdella octoculata (Linnaeus, 1758)		BIOCASE	7/11/2022 3:32	7/7/2022 5:32	FALSE		POL	Poland	POL.15_1	Wielkopolskie	POL.15.25_1	Poznań	POL.15.25.7_1	Kostrzyn
3478159469						CC_BY_4_0			AMU	NHC-ZOO			PRESERVED_SPECIMEN			HIR-IZPAN-0258	Bd			PRESENT	5/30/1951 0:00	1951	5	30			PL	52.32713	17.24687			Bd			Herpobdella octoculata (Linnaeus, 1758)	Animalia	Annelida	Clitellata	Arhynchobdellida	Erpobdellidae	Herpobdella	SPECIES	SYNONYM	84b18cce-083a-4464-bee8-25b2083a17cd	PL	7/11/2022 3:32	GEODETIC_DATUM_ASSUMED_WGS84;INSTITUTION_MATCH_NONE		TRUE	FALSE	6098991	2308846	1	42	255	1077	6945	Erpobdella octoculata (Linnaeus, 1758)	Herpobdella octoculata (Linnaeus, 1758)		BIOCASE	7/11/2022 3:32	7/7/2022 5:32	FALSE		POL	Poland	POL.15_1	Wielkopolskie	POL.15.25_1	Poznań	POL.15.25.7_1	Kostrzyn
3478159467						CC_BY_4_0			AMU	NHC-ZOO			PRESERVED_SPECIMEN			HIR-IZPAN-0203	Bd			PRESENT	6/15/1951 0:00	1951	6	15			PL	52.32713	17.24687			Bd			Herpobdella atomaria (Carena, 1820)	Animalia	Annelida	Clitellata	Arhynchobdellida	Erpobdellidae	Herpobdella	SPECIES	ACCEPTED	84b18cce-083a-4464-bee8-25b2083a17cd	PL	7/11/2022 3:32	GEODETIC_DATUM_ASSUMED_WGS84;INSTITUTION_MATCH_NONE		TRUE	FALSE	6098992	6098992	1	42	255	1077	6945	Herpobdella atomaria (Carena, 1820)	Herpobdella atomaria (Linnaeus, 1758)		BIOCASE	7/11/2022 3:32	7/7/2022 5:32	FALSE		POL	Poland	POL.15_1	Wielkopolskie	POL.15.25_1	Poznań	POL.15.25.7_1	Kostrzyn
3478159466						CC_BY_4_0			AMU	NHC-ZOO			PRESERVED_SPECIMEN			HIR-IZPAN-0195	Bd			PRESENT	6/15/1951 0:00	1951	6	15			PL	52.32713	17.24687			Bd			Herpobdella atomaria (Carena, 1820)	Animalia	Annelida	Clitellata	Arhynchobdellida	Erpobdellidae	Herpobdella	SPECIES	ACCEPTED	84b18cce-083a-4464-bee8-25b2083a17cd	PL	7/11/2022 3:32	GEODETIC_DATUM_ASSUMED_WGS84;INSTITUTION_MATCH_NONE		TRUE	FALSE	6098992	6098992	1	42	255	1077	6945	Herpobdella atomaria (Carena, 1820)	Herpobdella atomaria (Linnaeus, 1758)		BIOCASE	7/11/2022 3:32	7/7/2022 5:32	FALSE		POL	Poland	POL.15_1	Wielkopolskie	POL.15.25_1	Poznań	POL.15.25.7_1	Kostrzyn
3478159465						CC_BY_4_0			AMU	NHC-ZOO			PRESERVED_SPECIMEN			HIR-IZPAN-0177	Bd			PRESENT	4/24/1951 0:00	1951	4	24			PL	52.19297	15.34184			Bd			Herpobdella atomaria (Carena, 1820)	Animalia	Annelida	Clitellata	Arhynchobdellida	Erpobdellidae	Herpobdella	SPECIES	ACCEPTED	84b18cce-083a-4464-bee8-25b2083a17cd	PL	7/11/2022 3:32	GEODETIC_DATUM_ASSUMED_WGS84;INSTITUTION_MATCH_NONE		TRUE	FALSE	6098992	6098992	1	42	255	1077	6945	Herpobdella atomaria (Carena, 1820)	Herpobdella atomaria (Linnaeus, 1758)		BIOCASE	7/11/2022 3:32	7/7/2022 5:32	FALSE		POL	Poland	POL.5_1	Lubuskie	POL.5.9_1	Świebodzin	POL.5.9.3_1	Skąpe
3478159464						CC_BY_4_0			AMU	NHC-ZOO			PRESERVED_SPECIMEN			HIR-IZPAN-0159	Bd			PRESENT	4/25/1951 0:00	1951	4	25			PL	52.19297	15.34184			Bd			Herpobdella atomaria (Carena, 1820)	Animalia	Annelida	Clitellata	Arhynchobdellida	Erpobdellidae	Herpobdella	SPECIES	ACCEPTED	84b18cce-083a-4464-bee8-25b2083a17cd	PL	7/11/2022 3:32	GEODETIC_DATUM_ASSUMED_WGS84;INSTITUTION_MATCH_NONE		TRUE	FALSE	6098992	6098992	1	42	255	1077	6945	Herpobdella atomaria (Carena, 1820)	Herpobdella atomaria (Linnaeus, 1758)		BIOCASE	7/11/2022 3:32	7/7/2022 5:32	FALSE		POL	Poland	POL.5_1	Lubuskie	POL.5.9_1	Świebodzin	POL.5.9.3_1	Skąpe
3478159463						CC_BY_4_0			AMU	NHC-ZOO			PRESERVED_SPECIMEN			HIR-IZPAN-0140	Bd			PRESENT	5/7/1951 0:00	1951	5	7			PL	52.32713	17.24687			Bd			Herpobdella atomaria (Carena, 1820)	Animalia	Annelida	Clitellata	Arhynchobdellida	Erpobdellidae	Herpobdella	SPECIES	ACCEPTED	84b18cce-083a-4464-bee8-25b2083a17cd	PL	7/11/2022 3:32	GEODETIC_DATUM_ASSUMED_WGS84;INSTITUTION_MATCH_NONE		TRUE	FALSE	6098992	6098992	1	42	255	1077	6945	Herpobdella atomaria (Carena, 1820)	Herpobdella atomaria (Linnaeus, 1758)		BIOCASE	7/11/2022 3:32	7/7/2022 5:32	FALSE		POL	Poland	POL.15_1	Wielkopolskie	POL.15.25_1	Poznań	POL.15.25.7_1	Kostrzyn
3478159462						CC_BY_4_0			AMU	NHC-ZOO			PRESERVED_SPECIMEN			HIR-IZPAN-0122	Bd			PRESENT	7/19/1951 0:00	1951	7	19			PL	52.32713	17.24687			Bd			Herpobdella testacea (Savigny, 1820)	Animalia	Annelida	Clitellata	Arhynchobdellida	Erpobdellidae	Herpobdella	SPECIES	SYNONYM	84b18cce-083a-4464-bee8-25b2083a17cd	PL	7/11/2022 3:32	GEODETIC_DATUM_ASSUMED_WGS84;INSTITUTION_MATCH_NONE		TRUE	FALSE	6098990	4411080	1	42	255	1077	6945	Erpobdella testacea (Savigny, 1822)	Herpobdella testacea (Linnaeus, 1758)		BIOCASE	7/11/2022 3:32	7/7/2022 5:32	FALSE		POL	Poland	POL.15_1	Wielkopolskie	POL.15.25_1	Poznań	POL.15.25.7_1	Kostrzyn
3478159459						CC_BY_4_0			AMU	NHC-ZOO			PRESERVED_SPECIMEN			HIR-IZPAN-0078	Bd			PRESENT	5/25/1951 0:00	1951	5	25			PL	52.19297	15.34184			Bd			Herpobdella octoculata (Linnaeus, 1758)	Animalia	Annelida	Clitellata	Arhynchobdellida	Erpobdellidae	Herpobdella	SPECIES	SYNONYM	84b18cce-083a-4464-bee8-25b2083a17cd	PL	7/11/2022 3:32	GEODETIC_DATUM_ASSUMED_WGS84;INSTITUTION_MATCH_NONE		TRUE	FALSE	6098991	2308846	1	42	255	1077	6945	Erpobdella octoculata (Linnaeus, 1758)	Herpobdella octoculata (Linnaeus, 1758)		BIOCASE	7/11/2022 3:32	7/7/2022 5:32	FALSE		POL	Poland	POL.5_1	Lubuskie	POL.5.9_1	Świebodzin	POL.5.9.3_1	Skąpe
3478159458						CC_BY_4_0			AMU	NHC-ZOO			PRESERVED_SPECIMEN			HIR-IZPAN-0041	Bd			PRESENT	7/11/1951 0:00	1951	7	11			PL	52.32713	17.24687			Bd			Herpobdella octoculata (Linnaeus, 1758)	Animalia	Annelida	Clitellata	Arhynchobdellida	Erpobdellidae	Herpobdella	SPECIES	SYNONYM	84b18cce-083a-4464-bee8-25b2083a17cd	PL	7/11/2022 3:32	GEODETIC_DATUM_ASSUMED_WGS84;INSTITUTION_MATCH_NONE		TRUE	FALSE	6098991	2308846	1	42	255	1077	6945	Erpobdella octoculata (Linnaeus, 1758)	Herpobdella octoculata (Linnaeus, 1758)		BIOCASE	7/11/2022 3:32	7/7/2022 5:32	FALSE		POL	Poland	POL.15_1	Wielkopolskie	POL.15.25_1	Poznań	POL.15.25.7_1	Kostrzyn
3478159457						CC_BY_4_0			AMU	NHC-ZOO			PRESERVED_SPECIMEN			HIR-IZPAN-0023	Bd			PRESENT	4/19/1951 0:00	1951	4	19			PL	52.32713	17.24687			Bd			Herpobdella octoculata (Linnaeus, 1758)	Animalia	Annelida	Clitellata	Arhynchobdellida	Erpobdellidae	Herpobdella	SPECIES	SYNONYM	84b18cce-083a-4464-bee8-25b2083a17cd	PL	7/11/2022 3:32	GEODETIC_DATUM_ASSUMED_WGS84;INSTITUTION_MATCH_NONE		TRUE	FALSE	6098991	2308846	1	42	255	1077	6945	Erpobdella octoculata (Linnaeus, 1758)	Herpobdella octoculata (Linnaeus, 1758)		BIOCASE	7/11/2022 3:32	7/7/2022 5:32	FALSE		POL	Poland	POL.15_1	Wielkopolskie	POL.15.25_1	Poznań	POL.15.25.7_1	Kostrzyn
3478159456						CC_BY_4_0			AMU	NHC-ZOO			PRESERVED_SPECIMEN			HIR-IZPAN-0005	Bd			PRESENT	6/15/1951 0:00	1951	6	15			PL	52.32713	17.24687			Bd			Herpobdella atomaria (Carena, 1820)	Animalia	Annelida	Clitellata	Arhynchobdellida	Erpobdellidae	Herpobdella	SPECIES	ACCEPTED	84b18cce-083a-4464-bee8-25b2083a17cd	PL	7/11/2022 3:32	GEODETIC_DATUM_ASSUMED_WGS84;INSTITUTION_MATCH_NONE		TRUE	FALSE	6098992	6098992	1	42	255	1077	6945	Herpobdella atomaria (Carena, 1820)	Herpobdella atomaria (Linnaeus, 1758)		BIOCASE	7/11/2022 3:32	7/7/2022 5:32	FALSE		POL	Poland	POL.15_1	Wielkopolskie	POL.15.25_1	Poznań	POL.15.25.7_1	Kostrzyn
3478156442						CC_BY_4_0			AMU	NHC-ZOO			PRESERVED_SPECIMEN			HIR-IZPAN-0277	Bd			PRESENT	5/21/1951 0:00	1951	5	21			PL	52.32713	17.24687			Bd			Herpobdella octoculata (Linnaeus, 1758)	Animalia	Annelida	Clitellata	Arhynchobdellida	Erpobdellidae	Herpobdella	SPECIES	SYNONYM	84b18cce-083a-4464-bee8-25b2083a17cd	PL	7/11/2022 3:32	GEODETIC_DATUM_ASSUMED_WGS84;INSTITUTION_MATCH_NONE		TRUE	FALSE	6098991	2308846	1	42	255	1077	6945	Erpobdella octoculata (Linnaeus, 1758)	Herpobdella octoculata (Linnaeus, 1758)		BIOCASE	7/11/2022 3:32	7/7/2022 5:32	FALSE		POL	Poland	POL.15_1	Wielkopolskie	POL.15.25_1	Poznań	POL.15.25.7_1	Kostrzyn
3478156441						CC_BY_4_0			AMU	NHC-ZOO			PRESERVED_SPECIMEN			HIR-IZPAN-0259	Bd			PRESENT	5/30/1951 0:00	1951	5	30			PL	52.32713	17.24687			Bd			Herpobdella octoculata (Linnaeus, 1758)	Animalia	Annelida	Clitellata	Arhynchobdellida	Erpobdellidae	Herpobdella	SPECIES	SYNONYM	84b18cce-083a-4464-bee8-25b2083a17cd	PL	7/11/2022 3:32	GEODETIC_DATUM_ASSUMED_WGS84;INSTITUTION_MATCH_NONE		TRUE	FALSE	6098991	2308846	1	42	255	1077	6945	Erpobdella octoculata (Linnaeus, 1758)	Herpobdella octoculata (Linnaeus, 1758)		BIOCASE	7/11/2022 3:32	7/7/2022 5:32	FALSE		POL	Poland	POL.15_1	Wielkopolskie	POL.15.25_1	Poznań	POL.15.25.7_1	Kostrzyn
3478156438						CC_BY_4_0			AMU	NHC-ZOO			PRESERVED_SPECIMEN			HIR-IZPAN-0204	Bd			PRESENT	6/15/1951 0:00	1951	6	15			PL	52.32713	17.24687			Bd			Herpobdella atomaria (Carena, 1820)	Animalia	Annelida	Clitellata	Arhynchobdellida	Erpobdellidae	Herpobdella	SPECIES	ACCEPTED	84b18cce-083a-4464-bee8-25b2083a17cd	PL	7/11/2022 3:32	GEODETIC_DATUM_ASSUMED_WGS84;INSTITUTION_MATCH_NONE		TRUE	FALSE	6098992	6098992	1	42	255	1077	6945	Herpobdella atomaria (Carena, 1820)	Herpobdella atomaria (Linnaeus, 1758)		BIOCASE	7/11/2022 3:32	7/7/2022 5:32	FALSE		POL	Poland	POL.15_1	Wielkopolskie	POL.15.25_1	Poznań	POL.15.25.7_1	Kostrzyn
3478156437						CC_BY_4_0			AMU	NHC-ZOO			PRESERVED_SPECIMEN			HIR-IZPAN-0196	Bd			PRESENT	6/15/1951 0:00	1951	6	15			PL	52.32713	17.24687			Bd			Herpobdella atomaria (Carena, 1820)	Animalia	Annelida	Clitellata	Arhynchobdellida	Erpobdellidae	Herpobdella	SPECIES	ACCEPTED	84b18cce-083a-4464-bee8-25b2083a17cd	PL	7/11/2022 3:32	GEODETIC_DATUM_ASSUMED_WGS84;INSTITUTION_MATCH_NONE		TRUE	FALSE	6098992	6098992	1	42	255	1077	6945	Herpobdella atomaria (Carena, 1820)	Herpobdella atomaria (Linnaeus, 1758)		BIOCASE	7/11/2022 3:32	7/7/2022 5:32	FALSE		POL	Poland	POL.15_1	Wielkopolskie	POL.15.25_1	Poznań	POL.15.25.7_1	Kostrzyn
3478156436						CC_BY_4_0			AMU	NHC-ZOO			PRESERVED_SPECIMEN			HIR-IZPAN-0178	Bd			PRESENT	4/24/1951 0:00	1951	4	24			PL	52.19297	15.34184			Bd			Herpobdella atomaria (Carena, 1820)	Animalia	Annelida	Clitellata	Arhynchobdellida	Erpobdellidae	Herpobdella	SPECIES	ACCEPTED	84b18cce-083a-4464-bee8-25b2083a17cd	PL	7/11/2022 3:32	GEODETIC_DATUM_ASSUMED_WGS84;INSTITUTION_MATCH_NONE		TRUE	FALSE	6098992	6098992	1	42	255	1077	6945	Herpobdella atomaria (Carena, 1820)	Herpobdella atomaria (Linnaeus, 1758)		BIOCASE	7/11/2022 3:32	7/7/2022 5:32	FALSE		POL	Poland	POL.5_1	Lubuskie	POL.5.9_1	Świebodzin	POL.5.9.3_1	Skąpe
3478156435						CC_BY_4_0			AMU	NHC-ZOO			PRESERVED_SPECIMEN			HIR-IZPAN-0141	Bd			PRESENT	5/7/1951 0:00	1951	5	7			PL	52.32713	17.24687			Bd			Herpobdella atomaria (Carena, 1820)	Animalia	Annelida	Clitellata	Arhynchobdellida	Erpobdellidae	Herpobdella	SPECIES	ACCEPTED	84b18cce-083a-4464-bee8-25b2083a17cd	PL	7/11/2022 3:32	GEODETIC_DATUM_ASSUMED_WGS84;INSTITUTION_MATCH_NONE		TRUE	FALSE	6098992	6098992	1	42	255	1077	6945	Herpobdella atomaria (Carena, 1820)	Herpobdella atomaria (Linnaeus, 1758)		BIOCASE	7/11/2022 3:32	7/7/2022 5:32	FALSE		POL	Poland	POL.15_1	Wielkopolskie	POL.15.25_1	Poznań	POL.15.25.7_1	Kostrzyn
3478156431						CC_BY_4_0			AMU	NHC-ZOO			PRESERVED_SPECIMEN			HIR-IZPAN-0079	Bd			PRESENT	5/25/1951 0:00	1951	5	25			PL	52.19297	15.34184			Bd			Herpobdella octoculata (Linnaeus, 1758)	Animalia	Annelida	Clitellata	Arhynchobdellida	Erpobdellidae	Herpobdella	SPECIES	SYNONYM	84b18cce-083a-4464-bee8-25b2083a17cd	PL	7/11/2022 3:32	GEODETIC_DATUM_ASSUMED_WGS84;INSTITUTION_MATCH_NONE		TRUE	FALSE	6098991	2308846	1	42	255	1077	6945	Erpobdella octoculata (Linnaeus, 1758)	Herpobdella octoculata (Linnaeus, 1758)		BIOCASE	7/11/2022 3:32	7/7/2022 5:32	FALSE		POL	Poland	POL.5_1	Lubuskie	POL.5.9_1	Świebodzin	POL.5.9.3_1	Skąpe
3478156430						CC_BY_4_0			AMU	NHC-ZOO			PRESERVED_SPECIMEN			HIR-IZPAN-0060	Bd			PRESENT	5/30/1951 0:00	1951	5	30			PL	52.32713	17.24687			Bd			Herpobdella octoculata (Linnaeus, 1758)	Animalia	Annelida	Clitellata	Arhynchobdellida	Erpobdellidae	Herpobdella	SPECIES	SYNONYM	84b18cce-083a-4464-bee8-25b2083a17cd	PL	7/11/2022 3:32	GEODETIC_DATUM_ASSUMED_WGS84;INSTITUTION_MATCH_NONE		TRUE	FALSE	6098991	2308846	1	42	255	1077	6945	Erpobdella octoculata (Linnaeus, 1758)	Herpobdella octoculata (Linnaeus, 1758)		BIOCASE	7/11/2022 3:32	7/7/2022 5:32	FALSE		POL	Poland	POL.15_1	Wielkopolskie	POL.15.25_1	Poznań	POL.15.25.7_1	Kostrzyn
3478156429						CC_BY_4_0			AMU	NHC-ZOO			PRESERVED_SPECIMEN			HIR-IZPAN-0042	Bd			PRESENT	7/11/1951 0:00	1951	7	11			PL	52.32713	17.24687			Bd			Herpobdella octoculata (Linnaeus, 1758)	Animalia	Annelida	Clitellata	Arhynchobdellida	Erpobdellidae	Herpobdella	SPECIES	SYNONYM	84b18cce-083a-4464-bee8-25b2083a17cd	PL	7/11/2022 3:32	GEODETIC_DATUM_ASSUMED_WGS84;INSTITUTION_MATCH_NONE		TRUE	FALSE	6098991	2308846	1	42	255	1077	6945	Erpobdella octoculata (Linnaeus, 1758)	Herpobdella octoculata (Linnaeus, 1758)		BIOCASE	7/11/2022 3:32	7/7/2022 5:32	FALSE		POL	Poland	POL.15_1	Wielkopolskie	POL.15.25_1	Poznań	POL.15.25.7_1	Kostrzyn
3478156428						CC_BY_4_0			AMU	NHC-ZOO			PRESERVED_SPECIMEN			HIR-IZPAN-0024	Bd			PRESENT	4/19/1951 0:00	1951	4	19			PL	52.32713	17.24687			Bd			Herpobdella octoculata (Linnaeus, 1758)	Animalia	Annelida	Clitellata	Arhynchobdellida	Erpobdellidae	Herpobdella	SPECIES	SYNONYM	84b18cce-083a-4464-bee8-25b2083a17cd	PL	7/11/2022 3:32	GEODETIC_DATUM_ASSUMED_WGS84;INSTITUTION_MATCH_NONE		TRUE	FALSE	6098991	2308846	1	42	255	1077	6945	Erpobdella octoculata (Linnaeus, 1758)	Herpobdella octoculata (Linnaeus, 1758)		BIOCASE	7/11/2022 3:32	7/7/2022 5:32	FALSE		POL	Poland	POL.15_1	Wielkopolskie	POL.15.25_1	Poznań	POL.15.25.7_1	Kostrzyn
3478156427						CC_BY_4_0			AMU	NHC-ZOO			PRESERVED_SPECIMEN			HIR-IZPAN-0006	Bd			PRESENT	6/15/1951 0:00	1951	6	15			PL	52.32713	17.24687			Bd			Herpobdella atomaria (Carena, 1820)	Animalia	Annelida	Clitellata	Arhynchobdellida	Erpobdellidae	Herpobdella	SPECIES	ACCEPTED	84b18cce-083a-4464-bee8-25b2083a17cd	PL	7/11/2022 3:32	GEODETIC_DATUM_ASSUMED_WGS84;INSTITUTION_MATCH_NONE		TRUE	FALSE	6098992	6098992	1	42	255	1077	6945	Herpobdella atomaria (Carena, 1820)	Herpobdella atomaria (Linnaeus, 1758)		BIOCASE	7/11/2022 3:32	7/7/2022 5:32	FALSE		POL	Poland	POL.15_1	Wielkopolskie	POL.15.25_1	Poznań	POL.15.25.7_1	Kostrzyn
3476884520						CC_BY_4_0			AMU	NHC-ZOO			PRESERVED_SPECIMEN			HIR-IZPAN-0289	Bd			PRESENT	7/11/1951 0:00	1951	7	11			PL	52.32713	17.24687			Bd			Herpobdella octoculata (Linnaeus, 1758)	Animalia	Annelida	Clitellata	Arhynchobdellida	Erpobdellidae	Herpobdella	SPECIES	SYNONYM	84b18cce-083a-4464-bee8-25b2083a17cd	PL	7/11/2022 3:32	GEODETIC_DATUM_ASSUMED_WGS84;INSTITUTION_MATCH_NONE		TRUE	FALSE	6098991	2308846	1	42	255	1077	6945	Erpobdella octoculata (Linnaeus, 1758)	Herpobdella octoculata (Linnaeus, 1758)		BIOCASE	7/11/2022 3:32	7/7/2022 5:32	FALSE		POL	Poland	POL.15_1	Wielkopolskie	POL.15.25_1	Poznań	POL.15.25.7_1	Kostrzyn
3476884519						CC_BY_4_0			AMU	NHC-ZOO			PRESERVED_SPECIMEN			HIR-IZPAN-0270	Bd			PRESENT	5/21/1951 0:00	1951	5	21			PL	52.32713	17.24687			Bd			Herpobdella octoculata (Linnaeus, 1758)	Animalia	Annelida	Clitellata	Arhynchobdellida	Erpobdellidae	Herpobdella	SPECIES	SYNONYM	84b18cce-083a-4464-bee8-25b2083a17cd	PL	7/11/2022 3:32	GEODETIC_DATUM_ASSUMED_WGS84;INSTITUTION_MATCH_NONE		TRUE	FALSE	6098991	2308846	1	42	255	1077	6945	Erpobdella octoculata (Linnaeus, 1758)	Herpobdella octoculata (Linnaeus, 1758)		BIOCASE	7/11/2022 3:32	7/7/2022 5:32	FALSE		POL	Poland	POL.15_1	Wielkopolskie	POL.15.25_1	Poznań	POL.15.25.7_1	Kostrzyn
3476884515						CC_BY_4_0			AMU	NHC-ZOO			PRESERVED_SPECIMEN			HIR-IZPAN-0171	Bd			PRESENT	4/24/1951 0:00	1951	4	24			PL	52.19297	15.34184			Bd			Herpobdella atomaria (Carena, 1820)	Animalia	Annelida	Clitellata	Arhynchobdellida	Erpobdellidae	Herpobdella	SPECIES	ACCEPTED	84b18cce-083a-4464-bee8-25b2083a17cd	PL	7/11/2022 3:32	GEODETIC_DATUM_ASSUMED_WGS84;INSTITUTION_MATCH_NONE		TRUE	FALSE	6098992	6098992	1	42	255	1077	6945	Herpobdella atomaria (Carena, 1820)	Herpobdella atomaria (Linnaeus, 1758)		BIOCASE	7/11/2022 3:32	7/7/2022 5:32	FALSE		POL	Poland	POL.5_1	Lubuskie	POL.5.9_1	Świebodzin	POL.5.9.3_1	Skąpe
3476884513						CC_BY_4_0			AMU	NHC-ZOO			PRESERVED_SPECIMEN			HIR-IZPAN-0135	Bd			PRESENT	4/25/1951 0:00	1951	4	25			PL	52.19297	15.34184			Bd			Herpobdella atomaria (Carena, 1820)	Animalia	Annelida	Clitellata	Arhynchobdellida	Erpobdellidae	Herpobdella	SPECIES	ACCEPTED	84b18cce-083a-4464-bee8-25b2083a17cd	PL	7/11/2022 3:32	GEODETIC_DATUM_ASSUMED_WGS84;INSTITUTION_MATCH_NONE		TRUE	FALSE	6098992	6098992	1	42	255	1077	6945	Herpobdella atomaria (Carena, 1820)	Herpobdella atomaria (Linnaeus, 1758)		BIOCASE	7/11/2022 3:32	7/7/2022 5:32	FALSE		POL	Poland	POL.5_1	Lubuskie	POL.5.9_1	Świebodzin	POL.5.9.3_1	Skąpe
3476884512						CC_BY_4_0			AMU	NHC-ZOO			PRESERVED_SPECIMEN			HIR-IZPAN-0117	Bd			PRESENT	7/19/1951 0:00	1951	7	19								Bd			Herpobdella octoculata (Linnaeus, 1758)	Animalia	Annelida	Clitellata	Arhynchobdellida	Erpobdellidae	Herpobdella	SPECIES	SYNONYM	84b18cce-083a-4464-bee8-25b2083a17cd	PL	7/11/2022 3:32	INSTITUTION_MATCH_NONE		FALSE	FALSE	6098991	2308846	1	42	255	1077	6945	Erpobdella octoculata (Linnaeus, 1758)	Herpobdella octoculata (Linnaeus, 1758)		BIOCASE	7/11/2022 3:32	7/7/2022 5:32
3476884511						CC_BY_4_0			AMU	NHC-ZOO			PRESERVED_SPECIMEN			HIR-IZPAN-0090	Bd			PRESENT	5/25/1951 0:00	1951	5	25			PL	52.19297	15.34184			Bd			Herpobdella octoculata (Linnaeus, 1758)	Animalia	Annelida	Clitellata	Arhynchobdellida	Erpobdellidae	Herpobdella	SPECIES	SYNONYM	84b18cce-083a-4464-bee8-25b2083a17cd	PL	7/11/2022 3:32	GEODETIC_DATUM_ASSUMED_WGS84;INSTITUTION_MATCH_NONE		TRUE	FALSE	6098991	2308846	1	42	255	1077	6945	Erpobdella octoculata (Linnaeus, 1758)	Herpobdella octoculata (Linnaeus, 1758)		BIOCASE	7/11/2022 3:32	7/7/2022 5:32	FALSE		POL	Poland	POL.5_1	Lubuskie	POL.5.9_1	Świebodzin	POL.5.9.3_1	Skąpe
3476884509						CC_BY_4_0			AMU	NHC-ZOO			PRESERVED_SPECIMEN			HIR-IZPAN-0054	Bd			PRESENT	7/19/1951 0:00	1951	7	19			PL	52.32713	17.24687			Bd			Herpobdella octoculata (Linnaeus, 1758)	Animalia	Annelida	Clitellata	Arhynchobdellida	Erpobdellidae	Herpobdella	SPECIES	SYNONYM	84b18cce-083a-4464-bee8-25b2083a17cd	PL	7/11/2022 3:32	GEODETIC_DATUM_ASSUMED_WGS84;INSTITUTION_MATCH_NONE		TRUE	FALSE	6098991	2308846	1	42	255	1077	6945	Erpobdella octoculata (Linnaeus, 1758)	Herpobdella octoculata (Linnaeus, 1758)		BIOCASE	7/11/2022 3:32	7/7/2022 5:32	FALSE		POL	Poland	POL.15_1	Wielkopolskie	POL.15.25_1	Poznań	POL.15.25.7_1	Kostrzyn
3476884508						CC_BY_4_0			AMU	NHC-ZOO			PRESERVED_SPECIMEN			HIR-IZPAN-0036	Bd			PRESENT	7/11/1951 0:00	1951	7	11			PL	52.32713	17.24687			Bd			Herpobdella octoculata (Linnaeus, 1758)	Animalia	Annelida	Clitellata	Arhynchobdellida	Erpobdellidae	Herpobdella	SPECIES	SYNONYM	84b18cce-083a-4464-bee8-25b2083a17cd	PL	7/11/2022 3:32	GEODETIC_DATUM_ASSUMED_WGS84;INSTITUTION_MATCH_NONE		TRUE	FALSE	6098991	2308846	1	42	255	1077	6945	Erpobdella octoculata (Linnaeus, 1758)	Herpobdella octoculata (Linnaeus, 1758)		BIOCASE	7/11/2022 3:32	7/7/2022 5:32	FALSE		POL	Poland	POL.15_1	Wielkopolskie	POL.15.25_1	Poznań	POL.15.25.7_1	Kostrzyn
3476884507						CC_BY_4_0			AMU	NHC-ZOO			PRESERVED_SPECIMEN			HIR-IZPAN-0018	Bd			PRESENT	4/19/1951 0:00	1951	4	19			PL	52.32713	17.24687			Bd			Herpobdella octoculata (Linnaeus, 1758)	Animalia	Annelida	Clitellata	Arhynchobdellida	Erpobdellidae	Herpobdella	SPECIES	SYNONYM	84b18cce-083a-4464-bee8-25b2083a17cd	PL	7/11/2022 3:32	GEODETIC_DATUM_ASSUMED_WGS84;INSTITUTION_MATCH_NONE		TRUE	FALSE	6098991	2308846	1	42	255	1077	6945	Erpobdella octoculata (Linnaeus, 1758)	Herpobdella octoculata (Linnaeus, 1758)		BIOCASE	7/11/2022 3:32	7/7/2022 5:32	FALSE		POL	Poland	POL.15_1	Wielkopolskie	POL.15.25_1	Poznań	POL.15.25.7_1	Kostrzyn
3476882510						CC_BY_4_0			AMU	NHC-ZOO			PRESERVED_SPECIMEN			HIR-IZPAN-0274	Bd			PRESENT	5/21/1951 0:00	1951	5	21			PL	52.32713	17.24687			Bd			Herpobdella octoculata (Linnaeus, 1758)	Animalia	Annelida	Clitellata	Arhynchobdellida	Erpobdellidae	Herpobdella	SPECIES	SYNONYM	84b18cce-083a-4464-bee8-25b2083a17cd	PL	7/11/2022 3:32	GEODETIC_DATUM_ASSUMED_WGS84;INSTITUTION_MATCH_NONE		TRUE	FALSE	6098991	2308846	1	42	255	1077	6945	Erpobdella octoculata (Linnaeus, 1758)	Herpobdella octoculata (Linnaeus, 1758)		BIOCASE	7/11/2022 3:32	7/7/2022 5:32	FALSE		POL	Poland	POL.15_1	Wielkopolskie	POL.15.25_1	Poznań	POL.15.25.7_1	Kostrzyn
3476882509						CC_BY_4_0			AMU	NHC-ZOO			PRESERVED_SPECIMEN			HIR-IZPAN-0256	Bd			PRESENT	5/30/1951 0:00	1951	5	30			PL	52.32713	17.24687			Bd			Herpobdella octoculata (Linnaeus, 1758)	Animalia	Annelida	Clitellata	Arhynchobdellida	Erpobdellidae	Herpobdella	SPECIES	SYNONYM	84b18cce-083a-4464-bee8-25b2083a17cd	PL	7/11/2022 3:32	GEODETIC_DATUM_ASSUMED_WGS84;INSTITUTION_MATCH_NONE		TRUE	FALSE	6098991	2308846	1	42	255	1077	6945	Erpobdella octoculata (Linnaeus, 1758)	Herpobdella octoculata (Linnaeus, 1758)		BIOCASE	7/11/2022 3:32	7/7/2022 5:32	FALSE		POL	Poland	POL.15_1	Wielkopolskie	POL.15.25_1	Poznań	POL.15.25.7_1	Kostrzyn
3476882507						CC_BY_4_0			AMU	NHC-ZOO			PRESERVED_SPECIMEN			HIR-IZPAN-0201	Bd			PRESENT	6/15/1951 0:00	1951	6	15			PL	52.32713	17.24687			Bd			Herpobdella atomaria (Carena, 1820)	Animalia	Annelida	Clitellata	Arhynchobdellida	Erpobdellidae	Herpobdella	SPECIES	ACCEPTED	84b18cce-083a-4464-bee8-25b2083a17cd	PL	7/11/2022 3:32	GEODETIC_DATUM_ASSUMED_WGS84;INSTITUTION_MATCH_NONE		TRUE	FALSE	6098992	6098992	1	42	255	1077	6945	Herpobdella atomaria (Carena, 1820)	Herpobdella atomaria (Linnaeus, 1758)		BIOCASE	7/11/2022 3:32	7/7/2022 5:32	FALSE		POL	Poland	POL.15_1	Wielkopolskie	POL.15.25_1	Poznań	POL.15.25.7_1	Kostrzyn
3476882506						CC_BY_4_0			AMU	NHC-ZOO			PRESERVED_SPECIMEN			HIR-IZPAN-0193	Bd			PRESENT	6/15/1951 0:00	1951	6	15			PL	52.32713	17.24687			Bd			Herpobdella atomaria (Carena, 1820)	Animalia	Annelida	Clitellata	Arhynchobdellida	Erpobdellidae	Herpobdella	SPECIES	ACCEPTED	84b18cce-083a-4464-bee8-25b2083a17cd	PL	7/11/2022 3:32	GEODETIC_DATUM_ASSUMED_WGS84;INSTITUTION_MATCH_NONE		TRUE	FALSE	6098992	6098992	1	42	255	1077	6945	Herpobdella atomaria (Carena, 1820)	Herpobdella atomaria (Linnaeus, 1758)		BIOCASE	7/11/2022 3:32	7/7/2022 5:32	FALSE		POL	Poland	POL.15_1	Wielkopolskie	POL.15.25_1	Poznań	POL.15.25.7_1	Kostrzyn
3476882505						CC_BY_4_0			AMU	NHC-ZOO			PRESERVED_SPECIMEN			HIR-IZPAN-0175	Bd			PRESENT	4/24/1951 0:00	1951	4	24			PL	52.19297	15.34184			Bd			Herpobdella atomaria (Carena, 1820)	Animalia	Annelida	Clitellata	Arhynchobdellida	Erpobdellidae	Herpobdella	SPECIES	ACCEPTED	84b18cce-083a-4464-bee8-25b2083a17cd	PL	7/11/2022 3:32	GEODETIC_DATUM_ASSUMED_WGS84;INSTITUTION_MATCH_NONE		TRUE	FALSE	6098992	6098992	1	42	255	1077	6945	Herpobdella atomaria (Carena, 1820)	Herpobdella atomaria (Linnaeus, 1758)		BIOCASE	7/11/2022 3:32	7/7/2022 5:32	FALSE		POL	Poland	POL.5_1	Lubuskie	POL.5.9_1	Świebodzin	POL.5.9.3_1	Skąpe
3476882504						CC_BY_4_0			AMU	NHC-ZOO			PRESERVED_SPECIMEN			HIR-IZPAN-0157	Bd			PRESENT	4/25/1951 0:00	1951	4	25			PL	52.19297	15.34184			Bd			Herpobdella atomaria (Carena, 1820)	Animalia	Annelida	Clitellata	Arhynchobdellida	Erpobdellidae	Herpobdella	SPECIES	ACCEPTED	84b18cce-083a-4464-bee8-25b2083a17cd	PL	7/11/2022 3:32	GEODETIC_DATUM_ASSUMED_WGS84;INSTITUTION_MATCH_NONE		TRUE	FALSE	6098992	6098992	1	42	255	1077	6945	Herpobdella atomaria (Carena, 1820)	Herpobdella atomaria (Linnaeus, 1758)		BIOCASE	7/11/2022 3:32	7/7/2022 5:32	FALSE		POL	Poland	POL.5_1	Lubuskie	POL.5.9_1	Świebodzin	POL.5.9.3_1	Skąpe
3476882503						CC_BY_4_0			AMU	NHC-ZOO			PRESERVED_SPECIMEN			HIR-IZPAN-0139	Bd			PRESENT	5/7/1951 0:00	1951	5	7			PL	52.32713	17.24687			Bd			Herpobdella atomaria (Carena, 1820)	Animalia	Annelida	Clitellata	Arhynchobdellida	Erpobdellidae	Herpobdella	SPECIES	ACCEPTED	84b18cce-083a-4464-bee8-25b2083a17cd	PL	7/11/2022 3:32	GEODETIC_DATUM_ASSUMED_WGS84;INSTITUTION_MATCH_NONE		TRUE	FALSE	6098992	6098992	1	42	255	1077	6945	Herpobdella atomaria (Carena, 1820)	Herpobdella atomaria (Linnaeus, 1758)		BIOCASE	7/11/2022 3:32	7/7/2022 5:32	FALSE		POL	Poland	POL.15_1	Wielkopolskie	POL.15.25_1	Poznań	POL.15.25.7_1	Kostrzyn
3476882502						CC_BY_4_0			AMU	NHC-ZOO			PRESERVED_SPECIMEN			HIR-IZPAN-0120	Bd			PRESENT	7/19/1951 0:00	1951	7	19			PL	52.32713	17.24687			Bd			Herpobdella octoculata (Linnaeus, 1758)	Animalia	Annelida	Clitellata	Arhynchobdellida	Erpobdellidae	Herpobdella	SPECIES	SYNONYM	84b18cce-083a-4464-bee8-25b2083a17cd	PL	7/11/2022 3:32	GEODETIC_DATUM_ASSUMED_WGS84;INSTITUTION_MATCH_NONE		TRUE	FALSE	6098991	2308846	1	42	255	1077	6945	Erpobdella octoculata (Linnaeus, 1758)	Herpobdella octoculata (Linnaeus, 1758)		BIOCASE	7/11/2022 3:32	7/7/2022 5:32	FALSE		POL	Poland	POL.15_1	Wielkopolskie	POL.15.25_1	Poznań	POL.15.25.7_1	Kostrzyn
3476882500						CC_BY_4_0			AMU	NHC-ZOO			PRESERVED_SPECIMEN			HIR-IZPAN-0094	Bd			PRESENT	5/25/1951 0:00	1951	5	25			PL	52.19297	15.34184			Bd			Herpobdella octoculata (Linnaeus, 1758)	Animalia	Annelida	Clitellata	Arhynchobdellida	Erpobdellidae	Herpobdella	SPECIES	SYNONYM	84b18cce-083a-4464-bee8-25b2083a17cd	PL	7/11/2022 3:32	GEODETIC_DATUM_ASSUMED_WGS84;INSTITUTION_MATCH_NONE		TRUE	FALSE	6098991	2308846	1	42	255	1077	6945	Erpobdella octoculata (Linnaeus, 1758)	Herpobdella octoculata (Linnaeus, 1758)		BIOCASE	7/11/2022 3:32	7/7/2022 5:32	FALSE		POL	Poland	POL.5_1	Lubuskie	POL.5.9_1	Świebodzin	POL.5.9.3_1	Skąpe
3476882498						CC_BY_4_0			AMU	NHC-ZOO			PRESERVED_SPECIMEN			HIR-IZPAN-0058	Bd			PRESENT	5/30/1951 0:00	1951	5	30			PL	52.32713	17.24687			Bd			Herpobdella octoculata (Linnaeus, 1758)	Animalia	Annelida	Clitellata	Arhynchobdellida	Erpobdellidae	Herpobdella	SPECIES	SYNONYM	84b18cce-083a-4464-bee8-25b2083a17cd	PL	7/11/2022 3:32	GEODETIC_DATUM_ASSUMED_WGS84;INSTITUTION_MATCH_NONE		TRUE	FALSE	6098991	2308846	1	42	255	1077	6945	Erpobdella octoculata (Linnaeus, 1758)	Herpobdella octoculata (Linnaeus, 1758)		BIOCASE	7/11/2022 3:32	7/7/2022 5:32	FALSE		POL	Poland	POL.15_1	Wielkopolskie	POL.15.25_1	Poznań	POL.15.25.7_1	Kostrzyn
3476882497						CC_BY_4_0			AMU	NHC-ZOO			PRESERVED_SPECIMEN			HIR-IZPAN-0021	Bd			PRESENT	4/19/1951 0:00	1951	4	19			PL	52.32713	17.24687			Bd			Herpobdella octoculata (Linnaeus, 1758)	Animalia	Annelida	Clitellata	Arhynchobdellida	Erpobdellidae	Herpobdella	SPECIES	SYNONYM	84b18cce-083a-4464-bee8-25b2083a17cd	PL	7/11/2022 3:32	GEODETIC_DATUM_ASSUMED_WGS84;INSTITUTION_MATCH_NONE		TRUE	FALSE	6098991	2308846	1	42	255	1077	6945	Erpobdella octoculata (Linnaeus, 1758)	Herpobdella octoculata (Linnaeus, 1758)		BIOCASE	7/11/2022 3:32	7/7/2022 5:32	FALSE		POL	Poland	POL.15_1	Wielkopolskie	POL.15.25_1	Poznań	POL.15.25.7_1	Kostrzyn
3476882496						CC_BY_4_0			AMU	NHC-ZOO			PRESERVED_SPECIMEN			HIR-IZPAN-0003	Bd			PRESENT	6/15/1951 0:00	1951	6	15			PL	52.32713	17.24687			Bd			Herpobdella atomaria (Carena, 1820)	Animalia	Annelida	Clitellata	Arhynchobdellida	Erpobdellidae	Herpobdella	SPECIES	ACCEPTED	84b18cce-083a-4464-bee8-25b2083a17cd	PL	7/11/2022 3:32	GEODETIC_DATUM_ASSUMED_WGS84;INSTITUTION_MATCH_NONE		TRUE	FALSE	6098992	6098992	1	42	255	1077	6945	Herpobdella atomaria (Carena, 1820)	Herpobdella atomaria (Linnaeus, 1758)		BIOCASE	7/11/2022 3:32	7/7/2022 5:32	FALSE		POL	Poland	POL.15_1	Wielkopolskie	POL.15.25_1	Poznań	POL.15.25.7_1	Kostrzyn
3476880502						CC_BY_4_0			AMU	NHC-ZOO			PRESERVED_SPECIMEN			HIR-IZPAN-0285	Bd			PRESENT	5/21/1951 0:00	1951	5	21			PL	52.32713	17.24687			Bd			Herpobdella octoculata (Linnaeus, 1758)	Animalia	Annelida	Clitellata	Arhynchobdellida	Erpobdellidae	Herpobdella	SPECIES	SYNONYM	84b18cce-083a-4464-bee8-25b2083a17cd	PL	7/11/2022 3:32	GEODETIC_DATUM_ASSUMED_WGS84;INSTITUTION_MATCH_NONE		TRUE	FALSE	6098991	2308846	1	42	255	1077	6945	Erpobdella octoculata (Linnaeus, 1758)	Herpobdella octoculata (Linnaeus, 1758)		BIOCASE	7/11/2022 3:32	7/7/2022 5:32	FALSE		POL	Poland	POL.15_1	Wielkopolskie	POL.15.25_1	Poznań	POL.15.25.7_1	Kostrzyn
3476880501						CC_BY_4_0			AMU	NHC-ZOO			PRESERVED_SPECIMEN			HIR-IZPAN-0267	Bd			PRESENT	5/21/1951 0:00	1951	5	21			PL	52.32713	17.24687			Bd			Herpobdella octoculata (Linnaeus, 1758)	Animalia	Annelida	Clitellata	Arhynchobdellida	Erpobdellidae	Herpobdella	SPECIES	SYNONYM	84b18cce-083a-4464-bee8-25b2083a17cd	PL	7/11/2022 3:32	GEODETIC_DATUM_ASSUMED_WGS84;INSTITUTION_MATCH_NONE		TRUE	FALSE	6098991	2308846	1	42	255	1077	6945	Erpobdella octoculata (Linnaeus, 1758)	Herpobdella octoculata (Linnaeus, 1758)		BIOCASE	7/11/2022 3:32	7/7/2022 5:32	FALSE		POL	Poland	POL.15_1	Wielkopolskie	POL.15.25_1	Poznań	POL.15.25.7_1	Kostrzyn
3476880497						CC_BY_4_0			AMU	NHC-ZOO			PRESERVED_SPECIMEN			HIR-IZPAN-0186	Bd			PRESENT	4/24/1951 0:00	1951	4	24			PL	52.19297	15.34184			Bd			Herpobdella atomaria (Carena, 1820)	Animalia	Annelida	Clitellata	Arhynchobdellida	Erpobdellidae	Herpobdella	SPECIES	ACCEPTED	84b18cce-083a-4464-bee8-25b2083a17cd	PL	7/11/2022 3:32	GEODETIC_DATUM_ASSUMED_WGS84;INSTITUTION_MATCH_NONE		TRUE	FALSE	6098992	6098992	1	42	255	1077	6945	Herpobdella atomaria (Carena, 1820)	Herpobdella atomaria (Linnaeus, 1758)		BIOCASE	7/11/2022 3:32	7/7/2022 5:32	FALSE		POL	Poland	POL.5_1	Lubuskie	POL.5.9_1	Świebodzin	POL.5.9.3_1	Skąpe
3476880496						CC_BY_4_0			AMU	NHC-ZOO			PRESERVED_SPECIMEN			HIR-IZPAN-0168	Bd			PRESENT	4/25/1951 0:00	1951	4	25			PL	52.19297	15.34184			Bd			Herpobdella atomaria (Carena, 1820)	Animalia	Annelida	Clitellata	Arhynchobdellida	Erpobdellidae	Herpobdella	SPECIES	ACCEPTED	84b18cce-083a-4464-bee8-25b2083a17cd	PL	7/11/2022 3:32	GEODETIC_DATUM_ASSUMED_WGS84;INSTITUTION_MATCH_NONE		TRUE	FALSE	6098992	6098992	1	42	255	1077	6945	Herpobdella atomaria (Carena, 1820)	Herpobdella atomaria (Linnaeus, 1758)		BIOCASE	7/11/2022 3:32	7/7/2022 5:32	FALSE		POL	Poland	POL.5_1	Lubuskie	POL.5.9_1	Świebodzin	POL.5.9.3_1	Skąpe
3476880495						CC_BY_4_0			AMU	NHC-ZOO			PRESERVED_SPECIMEN			HIR-IZPAN-0131	Bd			PRESENT	5/25/1952 0:00	1952	5	25			PL	52.19297	15.34184			Bd			Herpobdella testacea (Savigny, 1820)	Animalia	Annelida	Clitellata	Arhynchobdellida	Erpobdellidae	Herpobdella	SPECIES	SYNONYM	84b18cce-083a-4464-bee8-25b2083a17cd	PL	7/11/2022 3:32	GEODETIC_DATUM_ASSUMED_WGS84;INSTITUTION_MATCH_NONE		TRUE	FALSE	6098990	4411080	1	42	255	1077	6945	Erpobdella testacea (Savigny, 1822)	Herpobdella testacea (Linnaeus, 1758)		BIOCASE	7/11/2022 3:32	7/7/2022 5:32	FALSE		POL	Poland	POL.5_1	Lubuskie	POL.5.9_1	Świebodzin	POL.5.9.3_1	Skąpe
3476880493						CC_BY_4_0			AMU	NHC-ZOO			PRESERVED_SPECIMEN			HIR-IZPAN-0087	Bd			PRESENT	5/25/1951 0:00	1951	5	25			PL	52.19297	15.34184			Bd			Herpobdella octoculata (Linnaeus, 1758)	Animalia	Annelida	Clitellata	Arhynchobdellida	Erpobdellidae	Herpobdella	SPECIES	SYNONYM	84b18cce-083a-4464-bee8-25b2083a17cd	PL	7/11/2022 3:32	GEODETIC_DATUM_ASSUMED_WGS84;INSTITUTION_MATCH_NONE		TRUE	FALSE	6098991	2308846	1	42	255	1077	6945	Erpobdella octoculata (Linnaeus, 1758)	Herpobdella octoculata (Linnaeus, 1758)		BIOCASE	7/11/2022 3:32	7/7/2022 5:32	FALSE		POL	Poland	POL.5_1	Lubuskie	POL.5.9_1	Świebodzin	POL.5.9.3_1	Skąpe
3476880492						CC_BY_4_0			AMU	NHC-ZOO			PRESERVED_SPECIMEN			HIR-IZPAN-0069	Bd			PRESENT	7/11/1951 0:00	1951	7	11			PL	52.32713	17.24687			Bd			Herpobdella octoculata (Linnaeus, 1758)	Animalia	Annelida	Clitellata	Arhynchobdellida	Erpobdellidae	Herpobdella	SPECIES	SYNONYM	84b18cce-083a-4464-bee8-25b2083a17cd	PL	7/11/2022 3:32	GEODETIC_DATUM_ASSUMED_WGS84;INSTITUTION_MATCH_NONE		TRUE	FALSE	6098991	2308846	1	42	255	1077	6945	Erpobdella octoculata (Linnaeus, 1758)	Herpobdella octoculata (Linnaeus, 1758)		BIOCASE	7/11/2022 3:32	7/7/2022 5:32	FALSE		POL	Poland	POL.15_1	Wielkopolskie	POL.15.25_1	Poznań	POL.15.25.7_1	Kostrzyn
3476880491						CC_BY_4_0			AMU	NHC-ZOO			PRESERVED_SPECIMEN			HIR-IZPAN-0050	Bd			PRESENT	7/19/1951 0:00	1951	7	19			PL	52.32713	17.24687			Bd			Herpobdella octoculata (Linnaeus, 1758)	Animalia	Annelida	Clitellata	Arhynchobdellida	Erpobdellidae	Herpobdella	SPECIES	SYNONYM	84b18cce-083a-4464-bee8-25b2083a17cd	PL	7/11/2022 3:32	GEODETIC_DATUM_ASSUMED_WGS84;INSTITUTION_MATCH_NONE		TRUE	FALSE	6098991	2308846	1	42	255	1077	6945	Erpobdella octoculata (Linnaeus, 1758)	Herpobdella octoculata (Linnaeus, 1758)		BIOCASE	7/11/2022 3:32	7/7/2022 5:32	FALSE		POL	Poland	POL.15_1	Wielkopolskie	POL.15.25_1	Poznań	POL.15.25.7_1	Kostrzyn
3476880490						CC_BY_4_0			AMU	NHC-ZOO			PRESERVED_SPECIMEN			HIR-IZPAN-0032	Bd			PRESENT	7/11/1951 0:00	1951	7	11			PL	52.32713	17.24687			Bd			Herpobdella octoculata (Linnaeus, 1758)	Animalia	Annelida	Clitellata	Arhynchobdellida	Erpobdellidae	Herpobdella	SPECIES	SYNONYM	84b18cce-083a-4464-bee8-25b2083a17cd	PL	7/11/2022 3:32	GEODETIC_DATUM_ASSUMED_WGS84;INSTITUTION_MATCH_NONE		TRUE	FALSE	6098991	2308846	1	42	255	1077	6945	Erpobdella octoculata (Linnaeus, 1758)	Herpobdella octoculata (Linnaeus, 1758)		BIOCASE	7/11/2022 3:32	7/7/2022 5:32	FALSE		POL	Poland	POL.15_1	Wielkopolskie	POL.15.25_1	Poznań	POL.15.25.7_1	Kostrzyn
3476880489						CC_BY_4_0			AMU	NHC-ZOO			PRESERVED_SPECIMEN			HIR-IZPAN-0014	Bd			PRESENT	4/19/1951 0:00	1951	4	19			PL	52.32713	17.24687			Bd			Herpobdella octoculata (Linnaeus, 1758)	Animalia	Annelida	Clitellata	Arhynchobdellida	Erpobdellidae	Herpobdella	SPECIES	SYNONYM	84b18cce-083a-4464-bee8-25b2083a17cd	PL	7/11/2022 3:32	GEODETIC_DATUM_ASSUMED_WGS84;INSTITUTION_MATCH_NONE		TRUE	FALSE	6098991	2308846	1	42	255	1077	6945	Erpobdella octoculata (Linnaeus, 1758)	Herpobdella octoculata (Linnaeus, 1758)		BIOCASE	7/11/2022 3:32	7/7/2022 5:32	FALSE		POL	Poland	POL.15_1	Wielkopolskie	POL.15.25_1	Poznań	POL.15.25.7_1	Kostrzyn
3476879515						CC_BY_4_0			AMU	NHC-ZOO			PRESERVED_SPECIMEN			HIR-IZPAN-0287	Bd			PRESENT	5/21/1951 0:00	1951	5	21			PL	52.32713	17.24687			Bd			Herpobdella octoculata (Linnaeus, 1758)	Animalia	Annelida	Clitellata	Arhynchobdellida	Erpobdellidae	Herpobdella	SPECIES	SYNONYM	84b18cce-083a-4464-bee8-25b2083a17cd	PL	7/11/2022 3:32	GEODETIC_DATUM_ASSUMED_WGS84;INSTITUTION_MATCH_NONE		TRUE	FALSE	6098991	2308846	1	42	255	1077	6945	Erpobdella octoculata (Linnaeus, 1758)	Herpobdella octoculata (Linnaeus, 1758)		BIOCASE	7/11/2022 3:32	7/7/2022 5:32	FALSE		POL	Poland	POL.15_1	Wielkopolskie	POL.15.25_1	Poznań	POL.15.25.7_1	Kostrzyn
3476879514						CC_BY_4_0			AMU	NHC-ZOO			PRESERVED_SPECIMEN			HIR-IZPAN-0269	Bd			PRESENT	5/21/1951 0:00	1951	5	21			PL	52.32713	17.24687			Bd			Herpobdella octoculata (Linnaeus, 1758)	Animalia	Annelida	Clitellata	Arhynchobdellida	Erpobdellidae	Herpobdella	SPECIES	SYNONYM	84b18cce-083a-4464-bee8-25b2083a17cd	PL	7/11/2022 3:32	GEODETIC_DATUM_ASSUMED_WGS84;INSTITUTION_MATCH_NONE		TRUE	FALSE	6098991	2308846	1	42	255	1077	6945	Erpobdella octoculata (Linnaeus, 1758)	Herpobdella octoculata (Linnaeus, 1758)		BIOCASE	7/11/2022 3:32	7/7/2022 5:32	FALSE		POL	Poland	POL.15_1	Wielkopolskie	POL.15.25_1	Poznań	POL.15.25.7_1	Kostrzyn
3476879510						CC_BY_4_0			AMU	NHC-ZOO			PRESERVED_SPECIMEN			HIR-IZPAN-0188	Bd			PRESENT	4/24/1951 0:00	1951	4	24			PL	52.19297	15.34184			Bd			Herpobdella atomaria (Carena, 1820)	Animalia	Annelida	Clitellata	Arhynchobdellida	Erpobdellidae	Herpobdella	SPECIES	ACCEPTED	84b18cce-083a-4464-bee8-25b2083a17cd	PL	7/11/2022 3:32	GEODETIC_DATUM_ASSUMED_WGS84;INSTITUTION_MATCH_NONE		TRUE	FALSE	6098992	6098992	1	42	255	1077	6945	Herpobdella atomaria (Carena, 1820)	Herpobdella atomaria (Linnaeus, 1758)		BIOCASE	7/11/2022 3:32	7/7/2022 5:32	FALSE		POL	Poland	POL.5_1	Lubuskie	POL.5.9_1	Świebodzin	POL.5.9.3_1	Skąpe
3476879508						CC_BY_4_0			AMU	NHC-ZOO			PRESERVED_SPECIMEN			HIR-IZPAN-0133	Bd			PRESENT	4/25/1951 0:00	1951	4	25			PL	52.19297	15.34184			Bd			Herpobdella atomaria (Carena, 1820)	Animalia	Annelida	Clitellata	Arhynchobdellida	Erpobdellidae	Herpobdella	SPECIES	ACCEPTED	84b18cce-083a-4464-bee8-25b2083a17cd	PL	7/11/2022 3:32	GEODETIC_DATUM_ASSUMED_WGS84;INSTITUTION_MATCH_NONE		TRUE	FALSE	6098992	6098992	1	42	255	1077	6945	Herpobdella atomaria (Carena, 1820)	Herpobdella atomaria (Linnaeus, 1758)		BIOCASE	7/11/2022 3:32	7/7/2022 5:32	FALSE		POL	Poland	POL.5_1	Lubuskie	POL.5.9_1	Świebodzin	POL.5.9.3_1	Skąpe
3476879506						CC_BY_4_0			AMU	NHC-ZOO			PRESERVED_SPECIMEN			HIR-IZPAN-0089	Bd			PRESENT	5/25/1951 0:00	1951	5	25			PL	52.19297	15.34184			Bd			Herpobdella octoculata (Linnaeus, 1758)	Animalia	Annelida	Clitellata	Arhynchobdellida	Erpobdellidae	Herpobdella	SPECIES	SYNONYM	84b18cce-083a-4464-bee8-25b2083a17cd	PL	7/11/2022 3:32	GEODETIC_DATUM_ASSUMED_WGS84;INSTITUTION_MATCH_NONE		TRUE	FALSE	6098991	2308846	1	42	255	1077	6945	Erpobdella octoculata (Linnaeus, 1758)	Herpobdella octoculata (Linnaeus, 1758)		BIOCASE	7/11/2022 3:32	7/7/2022 5:32	FALSE		POL	Poland	POL.5_1	Lubuskie	POL.5.9_1	Świebodzin	POL.5.9.3_1	Skąpe
3476879505						CC_BY_4_0			AMU	NHC-ZOO			PRESERVED_SPECIMEN			HIR-IZPAN-0070	Bd			PRESENT	7/11/1951 0:00	1951	7	11			PL	52.32713	17.24687			Bd			Herpobdella octoculata (Linnaeus, 1758)	Animalia	Annelida	Clitellata	Arhynchobdellida	Erpobdellidae	Herpobdella	SPECIES	SYNONYM	84b18cce-083a-4464-bee8-25b2083a17cd	PL	7/11/2022 3:32	GEODETIC_DATUM_ASSUMED_WGS84;INSTITUTION_MATCH_NONE		TRUE	FALSE	6098991	2308846	1	42	255	1077	6945	Erpobdella octoculata (Linnaeus, 1758)	Herpobdella octoculata (Linnaeus, 1758)		BIOCASE	7/11/2022 3:32	7/7/2022 5:32	FALSE		POL	Poland	POL.15_1	Wielkopolskie	POL.15.25_1	Poznań	POL.15.25.7_1	Kostrzyn
3476879504						CC_BY_4_0			AMU	NHC-ZOO			PRESERVED_SPECIMEN			HIR-IZPAN-0052	Bd			PRESENT	7/19/1951 0:00	1951	7	19			PL	52.32713	17.24687			Bd			Herpobdella octoculata (Linnaeus, 1758)	Animalia	Annelida	Clitellata	Arhynchobdellida	Erpobdellidae	Herpobdella	SPECIES	SYNONYM	84b18cce-083a-4464-bee8-25b2083a17cd	PL	7/11/2022 3:32	GEODETIC_DATUM_ASSUMED_WGS84;INSTITUTION_MATCH_NONE		TRUE	FALSE	6098991	2308846	1	42	255	1077	6945	Erpobdella octoculata (Linnaeus, 1758)	Herpobdella octoculata (Linnaeus, 1758)		BIOCASE	7/11/2022 3:32	7/7/2022 5:32	FALSE		POL	Poland	POL.15_1	Wielkopolskie	POL.15.25_1	Poznań	POL.15.25.7_1	Kostrzyn
3476879503						CC_BY_4_0			AMU	NHC-ZOO			PRESERVED_SPECIMEN			HIR-IZPAN-0034	Bd			PRESENT	7/11/1951 0:00	1951	7	11			PL	52.32713	17.24687			Bd			Herpobdella octoculata (Linnaeus, 1758)	Animalia	Annelida	Clitellata	Arhynchobdellida	Erpobdellidae	Herpobdella	SPECIES	SYNONYM	84b18cce-083a-4464-bee8-25b2083a17cd	PL	7/11/2022 3:32	GEODETIC_DATUM_ASSUMED_WGS84;INSTITUTION_MATCH_NONE		TRUE	FALSE	6098991	2308846	1	42	255	1077	6945	Erpobdella octoculata (Linnaeus, 1758)	Herpobdella octoculata (Linnaeus, 1758)		BIOCASE	7/11/2022 3:32	7/7/2022 5:32	FALSE		POL	Poland	POL.15_1	Wielkopolskie	POL.15.25_1	Poznań	POL.15.25.7_1	Kostrzyn
3476879502						CC_BY_4_0			AMU	NHC-ZOO			PRESERVED_SPECIMEN			HIR-IZPAN-0016	Bd			PRESENT	4/19/1951 0:00	1951	4	19			PL	52.32713	17.24687			Bd			Herpobdella octoculata (Linnaeus, 1758)	Animalia	Annelida	Clitellata	Arhynchobdellida	Erpobdellidae	Herpobdella	SPECIES	SYNONYM	84b18cce-083a-4464-bee8-25b2083a17cd	PL	7/11/2022 3:32	GEODETIC_DATUM_ASSUMED_WGS84;INSTITUTION_MATCH_NONE		TRUE	FALSE	6098991	2308846	1	42	255	1077	6945	Erpobdella octoculata (Linnaeus, 1758)	Herpobdella octoculata (Linnaeus, 1758)		BIOCASE	7/11/2022 3:32	7/7/2022 5:32	FALSE		POL	Poland	POL.15_1	Wielkopolskie	POL.15.25_1	Poznań	POL.15.25.7_1	Kostrzyn
3476878519						CC_BY_4_0			AMU	NHC-ZOO			PRESERVED_SPECIMEN			HIR-IZPAN-0290	Bd			PRESENT	4/17/1951 0:00	1951	4	17			PL	52.32713	17.24687			Bd			Herpobdella octoculata (Linnaeus, 1758)	Animalia	Annelida	Clitellata	Arhynchobdellida	Erpobdellidae	Herpobdella	SPECIES	SYNONYM	84b18cce-083a-4464-bee8-25b2083a17cd	PL	7/11/2022 3:32	GEODETIC_DATUM_ASSUMED_WGS84;INSTITUTION_MATCH_NONE		TRUE	FALSE	6098991	2308846	1	42	255	1077	6945	Erpobdella octoculata (Linnaeus, 1758)	Herpobdella octoculata (Linnaeus, 1758)		BIOCASE	7/11/2022 3:32	7/7/2022 5:32	FALSE		POL	Poland	POL.15_1	Wielkopolskie	POL.15.25_1	Poznań	POL.15.25.7_1	Kostrzyn
3476878518						CC_BY_4_0			AMU	NHC-ZOO			PRESERVED_SPECIMEN			HIR-IZPAN-0272	Bd			PRESENT	5/21/1951 0:00	1951	5	21			PL	52.32713	17.24687			Bd			Herpobdella octoculata (Linnaeus, 1758)	Animalia	Annelida	Clitellata	Arhynchobdellida	Erpobdellidae	Herpobdella	SPECIES	SYNONYM	84b18cce-083a-4464-bee8-25b2083a17cd	PL	7/11/2022 3:32	GEODETIC_DATUM_ASSUMED_WGS84;INSTITUTION_MATCH_NONE		TRUE	FALSE	6098991	2308846	1	42	255	1077	6945	Erpobdella octoculata (Linnaeus, 1758)	Herpobdella octoculata (Linnaeus, 1758)		BIOCASE	7/11/2022 3:32	7/7/2022 5:32	FALSE		POL	Poland	POL.15_1	Wielkopolskie	POL.15.25_1	Poznań	POL.15.25.7_1	Kostrzyn
3476878517						CC_BY_4_0			AMU	NHC-ZOO			PRESERVED_SPECIMEN			HIR-IZPAN-0254	Bd			PRESENT	5/30/1951 0:00	1951	5	30			PL	52.32713	17.24687			Bd			Herpobdella octoculata (Linnaeus, 1758)	Animalia	Annelida	Clitellata	Arhynchobdellida	Erpobdellidae	Herpobdella	SPECIES	SYNONYM	84b18cce-083a-4464-bee8-25b2083a17cd	PL	7/11/2022 3:32	GEODETIC_DATUM_ASSUMED_WGS84;INSTITUTION_MATCH_NONE		TRUE	FALSE	6098991	2308846	1	42	255	1077	6945	Erpobdella octoculata (Linnaeus, 1758)	Herpobdella octoculata (Linnaeus, 1758)		BIOCASE	7/11/2022 3:32	7/7/2022 5:32	FALSE		POL	Poland	POL.15_1	Wielkopolskie	POL.15.25_1	Poznań	POL.15.25.7_1	Kostrzyn
3476878514						CC_BY_4_0			AMU	NHC-ZOO			PRESERVED_SPECIMEN			HIR-IZPAN-0191	Bd			PRESENT	4/24/1951 0:00	1951	4	24			PL	52.19297	15.34184			Bd			Herpobdella atomaria (Carena, 1820)	Animalia	Annelida	Clitellata	Arhynchobdellida	Erpobdellidae	Herpobdella	SPECIES	ACCEPTED	84b18cce-083a-4464-bee8-25b2083a17cd	PL	7/11/2022 3:32	GEODETIC_DATUM_ASSUMED_WGS84;INSTITUTION_MATCH_NONE		TRUE	FALSE	6098992	6098992	1	42	255	1077	6945	Herpobdella atomaria (Carena, 1820)	Herpobdella atomaria (Linnaeus, 1758)		BIOCASE	7/11/2022 3:32	7/7/2022 5:32	FALSE		POL	Poland	POL.5_1	Lubuskie	POL.5.9_1	Świebodzin	POL.5.9.3_1	Skąpe
3476878513						CC_BY_4_0			AMU	NHC-ZOO			PRESERVED_SPECIMEN			HIR-IZPAN-0173	Bd			PRESENT	4/24/1951 0:00	1951	4	24			PL	52.19297	15.34184			Bd			Herpobdella atomaria (Carena, 1820)	Animalia	Annelida	Clitellata	Arhynchobdellida	Erpobdellidae	Herpobdella	SPECIES	ACCEPTED	84b18cce-083a-4464-bee8-25b2083a17cd	PL	7/11/2022 3:32	GEODETIC_DATUM_ASSUMED_WGS84;INSTITUTION_MATCH_NONE		TRUE	FALSE	6098992	6098992	1	42	255	1077	6945	Herpobdella atomaria (Carena, 1820)	Herpobdella atomaria (Linnaeus, 1758)		BIOCASE	7/11/2022 3:32	7/7/2022 5:32	FALSE		POL	Poland	POL.5_1	Lubuskie	POL.5.9_1	Świebodzin	POL.5.9.3_1	Skąpe
3476878512						CC_BY_4_0			AMU	NHC-ZOO			PRESERVED_SPECIMEN			HIR-IZPAN-0155	Bd			PRESENT	4/25/1951 0:00	1951	4	25			PL	52.19297	15.34184			Bd			Herpobdella atomaria (Carena, 1820)	Animalia	Annelida	Clitellata	Arhynchobdellida	Erpobdellidae	Herpobdella	SPECIES	ACCEPTED	84b18cce-083a-4464-bee8-25b2083a17cd	PL	7/11/2022 3:32	GEODETIC_DATUM_ASSUMED_WGS84;INSTITUTION_MATCH_NONE		TRUE	FALSE	6098992	6098992	1	42	255	1077	6945	Herpobdella atomaria (Carena, 1820)	Herpobdella atomaria (Linnaeus, 1758)		BIOCASE	7/11/2022 3:32	7/7/2022 5:32	FALSE		POL	Poland	POL.5_1	Lubuskie	POL.5.9_1	Świebodzin	POL.5.9.3_1	Skąpe
3476878511						CC_BY_4_0			AMU	NHC-ZOO			PRESERVED_SPECIMEN			HIR-IZPAN-0137	Bd			PRESENT	5/7/1951 0:00	1951	5	7			PL	52.32713	17.24687			Bd			Herpobdella atomaria (Carena, 1820)	Animalia	Annelida	Clitellata	Arhynchobdellida	Erpobdellidae	Herpobdella	SPECIES	ACCEPTED	84b18cce-083a-4464-bee8-25b2083a17cd	PL	7/11/2022 3:32	GEODETIC_DATUM_ASSUMED_WGS84;INSTITUTION_MATCH_NONE		TRUE	FALSE	6098992	6098992	1	42	255	1077	6945	Herpobdella atomaria (Carena, 1820)	Herpobdella atomaria (Linnaeus, 1758)		BIOCASE	7/11/2022 3:32	7/7/2022 5:32	FALSE		POL	Poland	POL.15_1	Wielkopolskie	POL.15.25_1	Poznań	POL.15.25.7_1	Kostrzyn
3476878510						CC_BY_4_0			AMU	NHC-ZOO			PRESERVED_SPECIMEN			HIR-IZPAN-0119	Bd			PRESENT	7/19/1951 0:00	1951	7	19								Bd			Herpobdella testacea (Savigny, 1820)	Animalia	Annelida	Clitellata	Arhynchobdellida	Erpobdellidae	Herpobdella	SPECIES	SYNONYM	84b18cce-083a-4464-bee8-25b2083a17cd	PL	7/11/2022 3:32	INSTITUTION_MATCH_NONE		FALSE	FALSE	6098990	4411080	1	42	255	1077	6945	Erpobdella testacea (Savigny, 1822)	Herpobdella testacea (Linnaeus, 1758)		BIOCASE	7/11/2022 3:32	7/7/2022 5:32
3476878508						CC_BY_4_0			AMU	NHC-ZOO			PRESERVED_SPECIMEN			HIR-IZPAN-0092	Bd			PRESENT	5/25/1951 0:00	1951	5	25			PL	52.19297	15.34184			Bd			Herpobdella octoculata (Linnaeus, 1758)	Animalia	Annelida	Clitellata	Arhynchobdellida	Erpobdellidae	Herpobdella	SPECIES	SYNONYM	84b18cce-083a-4464-bee8-25b2083a17cd	PL	7/11/2022 3:32	GEODETIC_DATUM_ASSUMED_WGS84;INSTITUTION_MATCH_NONE		TRUE	FALSE	6098991	2308846	1	42	255	1077	6945	Erpobdella octoculata (Linnaeus, 1758)	Herpobdella octoculata (Linnaeus, 1758)		BIOCASE	7/11/2022 3:32	7/7/2022 5:32	FALSE		POL	Poland	POL.5_1	Lubuskie	POL.5.9_1	Świebodzin	POL.5.9.3_1	Skąpe
3476878506						CC_BY_4_0			AMU	NHC-ZOO			PRESERVED_SPECIMEN			HIR-IZPAN-0056	Bd			PRESENT	7/19/1951 0:00	1951	7	19			PL	52.32713	17.24687			Bd			Herpobdella octoculata (Linnaeus, 1758)	Animalia	Annelida	Clitellata	Arhynchobdellida	Erpobdellidae	Herpobdella	SPECIES	SYNONYM	84b18cce-083a-4464-bee8-25b2083a17cd	PL	7/11/2022 3:32	GEODETIC_DATUM_ASSUMED_WGS84;INSTITUTION_MATCH_NONE		TRUE	FALSE	6098991	2308846	1	42	255	1077	6945	Erpobdella octoculata (Linnaeus, 1758)	Herpobdella octoculata (Linnaeus, 1758)		BIOCASE	7/11/2022 3:32	7/7/2022 5:32	FALSE		POL	Poland	POL.15_1	Wielkopolskie	POL.15.25_1	Poznań	POL.15.25.7_1	Kostrzyn
3476878505						CC_BY_4_0			AMU	NHC-ZOO			PRESERVED_SPECIMEN			HIR-IZPAN-0038	Bd			PRESENT	7/11/1951 0:00	1951	7	11			PL	52.32713	17.24687			Bd			Herpobdella octoculata (Linnaeus, 1758)	Animalia	Annelida	Clitellata	Arhynchobdellida	Erpobdellidae	Herpobdella	SPECIES	SYNONYM	84b18cce-083a-4464-bee8-25b2083a17cd	PL	7/11/2022 3:32	GEODETIC_DATUM_ASSUMED_WGS84;INSTITUTION_MATCH_NONE		TRUE	FALSE	6098991	2308846	1	42	255	1077	6945	Erpobdella octoculata (Linnaeus, 1758)	Herpobdella octoculata (Linnaeus, 1758)		BIOCASE	7/11/2022 3:32	7/7/2022 5:32	FALSE		POL	Poland	POL.15_1	Wielkopolskie	POL.15.25_1	Poznań	POL.15.25.7_1	Kostrzyn
3476878504						CC_BY_4_0			AMU	NHC-ZOO			PRESERVED_SPECIMEN			HIR-IZPAN-0001	Bd			PRESENT	6/15/1951 0:00	1951	6	15			PL	52.32713	17.24687			Bd			Herpobdella atomaria (Carena, 1820)	Animalia	Annelida	Clitellata	Arhynchobdellida	Erpobdellidae	Herpobdella	SPECIES	ACCEPTED	84b18cce-083a-4464-bee8-25b2083a17cd	PL	7/11/2022 3:32	GEODETIC_DATUM_ASSUMED_WGS84;INSTITUTION_MATCH_NONE		TRUE	FALSE	6098992	6098992	1	42	255	1077	6945	Herpobdella atomaria (Carena, 1820)	Herpobdella atomaria (Linnaeus, 1758)		BIOCASE	7/11/2022 3:32	7/7/2022 5:32	FALSE		POL	Poland	POL.15_1	Wielkopolskie	POL.15.25_1	Poznań	POL.15.25.7_1	Kostrzyn
3476866496						CC_BY_4_0			AMU	NHC-ZOO			PRESERVED_SPECIMEN			HIR-IZPAN-0271	Bd			PRESENT	5/21/1951 0:00	1951	5	21			PL	52.32713	17.24687			Bd			Herpobdella octoculata (Linnaeus, 1758)	Animalia	Annelida	Clitellata	Arhynchobdellida	Erpobdellidae	Herpobdella	SPECIES	SYNONYM	84b18cce-083a-4464-bee8-25b2083a17cd	PL	7/11/2022 3:32	GEODETIC_DATUM_ASSUMED_WGS84;INSTITUTION_MATCH_NONE		TRUE	FALSE	6098991	2308846	1	42	255	1077	6945	Erpobdella octoculata (Linnaeus, 1758)	Herpobdella octoculata (Linnaeus, 1758)		BIOCASE	7/11/2022 3:32	7/7/2022 5:32	FALSE		POL	Poland	POL.15_1	Wielkopolskie	POL.15.25_1	Poznań	POL.15.25.7_1	Kostrzyn
3476866495						CC_BY_4_0			AMU	NHC-ZOO			PRESERVED_SPECIMEN			HIR-IZPAN-0253	Bd			PRESENT	5/30/1951 0:00	1951	5	30			PL	52.32713	17.24687			Bd			Herpobdella octoculata (Linnaeus, 1758)	Animalia	Annelida	Clitellata	Arhynchobdellida	Erpobdellidae	Herpobdella	SPECIES	SYNONYM	84b18cce-083a-4464-bee8-25b2083a17cd	PL	7/11/2022 3:32	GEODETIC_DATUM_ASSUMED_WGS84;INSTITUTION_MATCH_NONE		TRUE	FALSE	6098991	2308846	1	42	255	1077	6945	Erpobdella octoculata (Linnaeus, 1758)	Herpobdella octoculata (Linnaeus, 1758)		BIOCASE	7/11/2022 3:32	7/7/2022 5:32	FALSE		POL	Poland	POL.15_1	Wielkopolskie	POL.15.25_1	Poznań	POL.15.25.7_1	Kostrzyn
3476866492						CC_BY_4_0			AMU	NHC-ZOO			PRESERVED_SPECIMEN			HIR-IZPAN-0190	Bd			PRESENT	4/24/1951 0:00	1951	4	24			PL	52.19297	15.34184			Bd			Herpobdella atomaria (Carena, 1820)	Animalia	Annelida	Clitellata	Arhynchobdellida	Erpobdellidae	Herpobdella	SPECIES	ACCEPTED	84b18cce-083a-4464-bee8-25b2083a17cd	PL	7/11/2022 3:32	GEODETIC_DATUM_ASSUMED_WGS84;INSTITUTION_MATCH_NONE		TRUE	FALSE	6098992	6098992	1	42	255	1077	6945	Herpobdella atomaria (Carena, 1820)	Herpobdella atomaria (Linnaeus, 1758)		BIOCASE	7/11/2022 3:32	7/7/2022 5:32	FALSE		POL	Poland	POL.5_1	Lubuskie	POL.5.9_1	Świebodzin	POL.5.9.3_1	Skąpe
3476866491						CC_BY_4_0			AMU	NHC-ZOO			PRESERVED_SPECIMEN			HIR-IZPAN-0172	Bd			PRESENT	4/24/1951 0:00	1951	4	24			PL	52.19297	15.34184			Bd			Herpobdella atomaria (Carena, 1820)	Animalia	Annelida	Clitellata	Arhynchobdellida	Erpobdellidae	Herpobdella	SPECIES	ACCEPTED	84b18cce-083a-4464-bee8-25b2083a17cd	PL	7/11/2022 3:32	GEODETIC_DATUM_ASSUMED_WGS84;INSTITUTION_MATCH_NONE		TRUE	FALSE	6098992	6098992	1	42	255	1077	6945	Herpobdella atomaria (Carena, 1820)	Herpobdella atomaria (Linnaeus, 1758)		BIOCASE	7/11/2022 3:32	7/7/2022 5:32	FALSE		POL	Poland	POL.5_1	Lubuskie	POL.5.9_1	Świebodzin	POL.5.9.3_1	Skąpe
3476866490						CC_BY_4_0			AMU	NHC-ZOO			PRESERVED_SPECIMEN			HIR-IZPAN-0154	Bd			PRESENT	4/25/1951 0:00	1951	4	25								Bd			Herpobdella atomaria (Carena, 1820)	Animalia	Annelida	Clitellata	Arhynchobdellida	Erpobdellidae	Herpobdella	SPECIES	ACCEPTED	84b18cce-083a-4464-bee8-25b2083a17cd	PL	7/11/2022 3:32	INSTITUTION_MATCH_NONE		FALSE	FALSE	6098992	6098992	1	42	255	1077	6945	Herpobdella atomaria (Carena, 1820)	Herpobdella atomaria (Linnaeus, 1758)		BIOCASE	7/11/2022 3:32	7/7/2022 5:32
3476866489						CC_BY_4_0			AMU	NHC-ZOO			PRESERVED_SPECIMEN			HIR-IZPAN-0136	Bd			PRESENT	4/25/1951 0:00	1951	4	25			PL	52.19297	15.34184			Bd			Herpobdella atomaria (Carena, 1820)	Animalia	Annelida	Clitellata	Arhynchobdellida	Erpobdellidae	Herpobdella	SPECIES	ACCEPTED	84b18cce-083a-4464-bee8-25b2083a17cd	PL	7/11/2022 3:32	GEODETIC_DATUM_ASSUMED_WGS84;INSTITUTION_MATCH_NONE		TRUE	FALSE	6098992	6098992	1	42	255	1077	6945	Herpobdella atomaria (Carena, 1820)	Herpobdella atomaria (Linnaeus, 1758)		BIOCASE	7/11/2022 3:32	7/7/2022 5:32	FALSE		POL	Poland	POL.5_1	Lubuskie	POL.5.9_1	Świebodzin	POL.5.9.3_1	Skąpe
3476866488						CC_BY_4_0			AMU	NHC-ZOO			PRESERVED_SPECIMEN			HIR-IZPAN-0118	Bd			PRESENT	7/19/1951 0:00	1951	7	19								Bd			Herpobdella Agassiz, 1846	Animalia	Annelida	Clitellata	Arhynchobdellida	Erpobdellidae	Herpobdella	GENUS	SYNONYM	84b18cce-083a-4464-bee8-25b2083a17cd	PL	7/11/2022 3:32	TAXON_MATCH_HIGHERRANK;INSTITUTION_MATCH_NONE		FALSE	FALSE	4810384	10869541	1	42	255	1077	6945	Erpobdella Lamarck, 1818	Herpobdella nigricollis (Linnaeus, 1758)		BIOCASE	7/11/2022 3:32	7/7/2022 5:32
3476866487						CC_BY_4_0			AMU	NHC-ZOO			PRESERVED_SPECIMEN			HIR-IZPAN-0091	Bd			PRESENT	5/25/1951 0:00	1951	5	25			PL	52.19297	15.34184			Bd			Herpobdella octoculata (Linnaeus, 1758)	Animalia	Annelida	Clitellata	Arhynchobdellida	Erpobdellidae	Herpobdella	SPECIES	SYNONYM	84b18cce-083a-4464-bee8-25b2083a17cd	PL	7/11/2022 3:32	GEODETIC_DATUM_ASSUMED_WGS84;INSTITUTION_MATCH_NONE		TRUE	FALSE	6098991	2308846	1	42	255	1077	6945	Erpobdella octoculata (Linnaeus, 1758)	Herpobdella octoculata (Linnaeus, 1758)		BIOCASE	7/11/2022 3:32	7/7/2022 5:32	FALSE		POL	Poland	POL.5_1	Lubuskie	POL.5.9_1	Świebodzin	POL.5.9.3_1	Skąpe
3476866485						CC_BY_4_0			AMU	NHC-ZOO			PRESERVED_SPECIMEN			HIR-IZPAN-0055	Bd			PRESENT	7/19/1951 0:00	1951	7	19			PL	52.32713	17.24687			Bd			Herpobdella octoculata (Linnaeus, 1758)	Animalia	Annelida	Clitellata	Arhynchobdellida	Erpobdellidae	Herpobdella	SPECIES	SYNONYM	84b18cce-083a-4464-bee8-25b2083a17cd	PL	7/11/2022 3:32	GEODETIC_DATUM_ASSUMED_WGS84;INSTITUTION_MATCH_NONE		TRUE	FALSE	6098991	2308846	1	42	255	1077	6945	Erpobdella octoculata (Linnaeus, 1758)	Herpobdella octoculata (Linnaeus, 1758)		BIOCASE	7/11/2022 3:32	7/7/2022 5:32	FALSE		POL	Poland	POL.15_1	Wielkopolskie	POL.15.25_1	Poznań	POL.15.25.7_1	Kostrzyn
3476866484						CC_BY_4_0			AMU	NHC-ZOO			PRESERVED_SPECIMEN			HIR-IZPAN-0037	Bd			PRESENT	7/11/1951 0:00	1951	7	11			PL	52.32713	17.24687			Bd			Herpobdella octoculata (Linnaeus, 1758)	Animalia	Annelida	Clitellata	Arhynchobdellida	Erpobdellidae	Herpobdella	SPECIES	SYNONYM	84b18cce-083a-4464-bee8-25b2083a17cd	PL	7/11/2022 3:32	GEODETIC_DATUM_ASSUMED_WGS84;INSTITUTION_MATCH_NONE		TRUE	FALSE	6098991	2308846	1	42	255	1077	6945	Erpobdella octoculata (Linnaeus, 1758)	Herpobdella octoculata (Linnaeus, 1758)		BIOCASE	7/11/2022 3:32	7/7/2022 5:32	FALSE		POL	Poland	POL.15_1	Wielkopolskie	POL.15.25_1	Poznań	POL.15.25.7_1	Kostrzyn
3476866483						CC_BY_4_0			AMU	NHC-ZOO			PRESERVED_SPECIMEN			HIR-IZPAN-0019	Bd			PRESENT	4/19/1951 0:00	1951	4	19			PL	52.32713	17.24687			Bd			Herpobdella octoculata (Linnaeus, 1758)	Animalia	Annelida	Clitellata	Arhynchobdellida	Erpobdellidae	Herpobdella	SPECIES	SYNONYM	84b18cce-083a-4464-bee8-25b2083a17cd	PL	7/11/2022 3:32	GEODETIC_DATUM_ASSUMED_WGS84;INSTITUTION_MATCH_NONE		TRUE	FALSE	6098991	2308846	1	42	255	1077	6945	Erpobdella octoculata (Linnaeus, 1758)	Herpobdella octoculata (Linnaeus, 1758)		BIOCASE	7/11/2022 3:32	7/7/2022 5:32	FALSE		POL	Poland	POL.15_1	Wielkopolskie	POL.15.25_1	Poznań	POL.15.25.7_1	Kostrzyn
3476864466						CC_BY_4_0			AMU	NHC-ZOO			PRESERVED_SPECIMEN			HIR-IZPAN-0293	Bd			PRESENT	4/25/1953 0:00	1953	4	25			PL	52.19297	15.34184			Bd			Herpobdella Agassiz, 1846	Animalia	Annelida	Clitellata	Arhynchobdellida	Erpobdellidae	Herpobdella	GENUS	SYNONYM	84b18cce-083a-4464-bee8-25b2083a17cd	PL	7/11/2022 3:32	GEODETIC_DATUM_ASSUMED_WGS84;TAXON_MATCH_HIGHERRANK;INSTITUTION_MATCH_NONE		TRUE	FALSE	4810384	10869541	1	42	255	1077	6945	Erpobdella Lamarck, 1818	Herpobdella monostriata (Lindenfeld et Pietruszynski, 1890)		BIOCASE	7/11/2022 3:32	7/7/2022 5:32	FALSE		POL	Poland	POL.5_1	Lubuskie	POL.5.9_1	Świebodzin	POL.5.9.3_1	Skąpe
3476864465						CC_BY_4_0			AMU	NHC-ZOO			PRESERVED_SPECIMEN			HIR-IZPAN-0275	Bd			PRESENT	5/21/1951 0:00	1951	5	21			PL	52.32713	17.24687			Bd			Herpobdella octoculata (Linnaeus, 1758)	Animalia	Annelida	Clitellata	Arhynchobdellida	Erpobdellidae	Herpobdella	SPECIES	SYNONYM	84b18cce-083a-4464-bee8-25b2083a17cd	PL	7/11/2022 3:32	GEODETIC_DATUM_ASSUMED_WGS84;INSTITUTION_MATCH_NONE		TRUE	FALSE	6098991	2308846	1	42	255	1077	6945	Erpobdella octoculata (Linnaeus, 1758)	Herpobdella octoculata (Linnaeus, 1758)		BIOCASE	7/11/2022 3:32	7/7/2022 5:32	FALSE		POL	Poland	POL.15_1	Wielkopolskie	POL.15.25_1	Poznań	POL.15.25.7_1	Kostrzyn
3476864464						CC_BY_4_0			AMU	NHC-ZOO			PRESERVED_SPECIMEN			HIR-IZPAN-0257	Bd			PRESENT	5/30/1951 0:00	1951	5	30			PL	52.32713	17.24687			Bd			Herpobdella octoculata (Linnaeus, 1758)	Animalia	Annelida	Clitellata	Arhynchobdellida	Erpobdellidae	Herpobdella	SPECIES	SYNONYM	84b18cce-083a-4464-bee8-25b2083a17cd	PL	7/11/2022 3:32	GEODETIC_DATUM_ASSUMED_WGS84;INSTITUTION_MATCH_NONE		TRUE	FALSE	6098991	2308846	1	42	255	1077	6945	Erpobdella octoculata (Linnaeus, 1758)	Herpobdella octoculata (Linnaeus, 1758)		BIOCASE	7/11/2022 3:32	7/7/2022 5:32	FALSE		POL	Poland	POL.15_1	Wielkopolskie	POL.15.25_1	Poznań	POL.15.25.7_1	Kostrzyn
3476864461						CC_BY_4_0			AMU	NHC-ZOO			PRESERVED_SPECIMEN			HIR-IZPAN-0202	Bd			PRESENT	6/15/1951 0:00	1951	6	15			PL	52.32713	17.24687			Bd			Herpobdella atomaria (Carena, 1820)	Animalia	Annelida	Clitellata	Arhynchobdellida	Erpobdellidae	Herpobdella	SPECIES	ACCEPTED	84b18cce-083a-4464-bee8-25b2083a17cd	PL	7/11/2022 3:32	GEODETIC_DATUM_ASSUMED_WGS84;INSTITUTION_MATCH_NONE		TRUE	FALSE	6098992	6098992	1	42	255	1077	6945	Herpobdella atomaria (Carena, 1820)	Herpobdella atomaria (Linnaeus, 1758)		BIOCASE	7/11/2022 3:32	7/7/2022 5:32	FALSE		POL	Poland	POL.15_1	Wielkopolskie	POL.15.25_1	Poznań	POL.15.25.7_1	Kostrzyn
3476864460						CC_BY_4_0			AMU	NHC-ZOO			PRESERVED_SPECIMEN			HIR-IZPAN-0194	Bd			PRESENT	6/15/1951 0:00	1951	6	15			PL	52.32713	17.24687			Bd			Herpobdella atomaria (Carena, 1820)	Animalia	Annelida	Clitellata	Arhynchobdellida	Erpobdellidae	Herpobdella	SPECIES	ACCEPTED	84b18cce-083a-4464-bee8-25b2083a17cd	PL	7/11/2022 3:32	GEODETIC_DATUM_ASSUMED_WGS84;INSTITUTION_MATCH_NONE		TRUE	FALSE	6098992	6098992	1	42	255	1077	6945	Herpobdella atomaria (Carena, 1820)	Herpobdella atomaria (Linnaeus, 1758)		BIOCASE	7/11/2022 3:32	7/7/2022 5:32	FALSE		POL	Poland	POL.15_1	Wielkopolskie	POL.15.25_1	Poznań	POL.15.25.7_1	Kostrzyn
3476864459						CC_BY_4_0			AMU	NHC-ZOO			PRESERVED_SPECIMEN			HIR-IZPAN-0176	Bd			PRESENT	4/24/1951 0:00	1951	4	24			PL	52.19297	15.34184			Bd			Herpobdella atomaria (Carena, 1820)	Animalia	Annelida	Clitellata	Arhynchobdellida	Erpobdellidae	Herpobdella	SPECIES	ACCEPTED	84b18cce-083a-4464-bee8-25b2083a17cd	PL	7/11/2022 3:32	GEODETIC_DATUM_ASSUMED_WGS84;INSTITUTION_MATCH_NONE		TRUE	FALSE	6098992	6098992	1	42	255	1077	6945	Herpobdella atomaria (Carena, 1820)	Herpobdella atomaria (Linnaeus, 1758)		BIOCASE	7/11/2022 3:32	7/7/2022 5:32	FALSE		POL	Poland	POL.5_1	Lubuskie	POL.5.9_1	Świebodzin	POL.5.9.3_1	Skąpe
3476864458						CC_BY_4_0			AMU	NHC-ZOO			PRESERVED_SPECIMEN			HIR-IZPAN-0158	Bd			PRESENT	4/25/1951 0:00	1951	4	25			PL	52.19297	15.34184			Bd			Herpobdella atomaria (Carena, 1820)	Animalia	Annelida	Clitellata	Arhynchobdellida	Erpobdellidae	Herpobdella	SPECIES	ACCEPTED	84b18cce-083a-4464-bee8-25b2083a17cd	PL	7/11/2022 3:32	GEODETIC_DATUM_ASSUMED_WGS84;INSTITUTION_MATCH_NONE		TRUE	FALSE	6098992	6098992	1	42	255	1077	6945	Herpobdella atomaria (Carena, 1820)	Herpobdella atomaria (Linnaeus, 1758)		BIOCASE	7/11/2022 3:32	7/7/2022 5:32	FALSE		POL	Poland	POL.5_1	Lubuskie	POL.5.9_1	Świebodzin	POL.5.9.3_1	Skąpe
3476864457						CC_BY_4_0			AMU	NHC-ZOO			PRESERVED_SPECIMEN			HIR-IZPAN-0121	Bd			PRESENT	7/19/1951 0:00	1951	7	19			PL	52.32713	17.24687			Bd			Herpobdella Agassiz, 1846	Animalia	Annelida	Clitellata	Arhynchobdellida	Erpobdellidae	Herpobdella	GENUS	SYNONYM	84b18cce-083a-4464-bee8-25b2083a17cd	PL	7/11/2022 3:32	GEODETIC_DATUM_ASSUMED_WGS84;TAXON_MATCH_HIGHERRANK;INSTITUTION_MATCH_NONE		TRUE	FALSE	4810384	10869541	1	42	255	1077	6945	Erpobdella Lamarck, 1818	Herpobdella nigricollis (Linnaeus, 1758)		BIOCASE	7/11/2022 3:32	7/7/2022 5:32	FALSE		POL	Poland	POL.15_1	Wielkopolskie	POL.15.25_1	Poznań	POL.15.25.7_1	Kostrzyn
3476864455						CC_BY_4_0			AMU	NHC-ZOO			PRESERVED_SPECIMEN			HIR-IZPAN-0095	Bd			PRESENT	5/25/1951 0:00	1951	5	25			PL	52.19297	15.34184			Bd			Herpobdella octoculata (Linnaeus, 1758)	Animalia	Annelida	Clitellata	Arhynchobdellida	Erpobdellidae	Herpobdella	SPECIES	SYNONYM	84b18cce-083a-4464-bee8-25b2083a17cd	PL	7/11/2022 3:32	GEODETIC_DATUM_ASSUMED_WGS84;INSTITUTION_MATCH_NONE		TRUE	FALSE	6098991	2308846	1	42	255	1077	6945	Erpobdella octoculata (Linnaeus, 1758)	Herpobdella octoculata (Linnaeus, 1758)		BIOCASE	7/11/2022 3:32	7/7/2022 5:32	FALSE		POL	Poland	POL.5_1	Lubuskie	POL.5.9_1	Świebodzin	POL.5.9.3_1	Skąpe
3476864453						CC_BY_4_0			AMU	NHC-ZOO			PRESERVED_SPECIMEN			HIR-IZPAN-0059	Bd			PRESENT	5/30/1951 0:00	1951	5	30			PL	52.32713	17.24687			Bd			Herpobdella octoculata (Linnaeus, 1758)	Animalia	Annelida	Clitellata	Arhynchobdellida	Erpobdellidae	Herpobdella	SPECIES	SYNONYM	84b18cce-083a-4464-bee8-25b2083a17cd	PL	7/11/2022 3:32	GEODETIC_DATUM_ASSUMED_WGS84;INSTITUTION_MATCH_NONE		TRUE	FALSE	6098991	2308846	1	42	255	1077	6945	Erpobdella octoculata (Linnaeus, 1758)	Herpobdella octoculata (Linnaeus, 1758)		BIOCASE	7/11/2022 3:32	7/7/2022 5:32	FALSE		POL	Poland	POL.15_1	Wielkopolskie	POL.15.25_1	Poznań	POL.15.25.7_1	Kostrzyn
3476864452						CC_BY_4_0			AMU	NHC-ZOO			PRESERVED_SPECIMEN			HIR-IZPAN-0040	Bd			PRESENT	7/11/1951 0:00	1951	7	11			PL	52.32713	17.24687			Bd			Herpobdella octoculata (Linnaeus, 1758)	Animalia	Annelida	Clitellata	Arhynchobdellida	Erpobdellidae	Herpobdella	SPECIES	SYNONYM	84b18cce-083a-4464-bee8-25b2083a17cd	PL	7/11/2022 3:32	GEODETIC_DATUM_ASSUMED_WGS84;INSTITUTION_MATCH_NONE		TRUE	FALSE	6098991	2308846	1	42	255	1077	6945	Erpobdella octoculata (Linnaeus, 1758)	Herpobdella octoculata (Linnaeus, 1758)		BIOCASE	7/11/2022 3:32	7/7/2022 5:32	FALSE		POL	Poland	POL.15_1	Wielkopolskie	POL.15.25_1	Poznań	POL.15.25.7_1	Kostrzyn
3476864451						CC_BY_4_0			AMU	NHC-ZOO			PRESERVED_SPECIMEN			HIR-IZPAN-0022	Bd			PRESENT	4/19/1951 0:00	1951	4	19			PL	52.32713	17.24687			Bd			Herpobdella octoculata (Linnaeus, 1758)	Animalia	Annelida	Clitellata	Arhynchobdellida	Erpobdellidae	Herpobdella	SPECIES	SYNONYM	84b18cce-083a-4464-bee8-25b2083a17cd	PL	7/11/2022 3:32	GEODETIC_DATUM_ASSUMED_WGS84;INSTITUTION_MATCH_NONE		TRUE	FALSE	6098991	2308846	1	42	255	1077	6945	Erpobdella octoculata (Linnaeus, 1758)	Herpobdella octoculata (Linnaeus, 1758)		BIOCASE	7/11/2022 3:32	7/7/2022 5:32	FALSE		POL	Poland	POL.15_1	Wielkopolskie	POL.15.25_1	Poznań	POL.15.25.7_1	Kostrzyn
3476864450						CC_BY_4_0			AMU	NHC-ZOO			PRESERVED_SPECIMEN			HIR-IZPAN-0004	Bd			PRESENT	6/15/1951 0:00	1951	6	15			PL	52.32713	17.24687			Bd			Herpobdella atomaria (Carena, 1820)	Animalia	Annelida	Clitellata	Arhynchobdellida	Erpobdellidae	Herpobdella	SPECIES	ACCEPTED	84b18cce-083a-4464-bee8-25b2083a17cd	PL	7/11/2022 3:32	GEODETIC_DATUM_ASSUMED_WGS84;INSTITUTION_MATCH_NONE		TRUE	FALSE	6098992	6098992	1	42	255	1077	6945	Herpobdella atomaria (Carena, 1820)	Herpobdella atomaria (Linnaeus, 1758)		BIOCASE	7/11/2022 3:32	7/7/2022 5:32	FALSE		POL	Poland	POL.15_1	Wielkopolskie	POL.15.25_1	Poznań	POL.15.25.7_1	Kostrzyn
3476863530						CC_BY_4_0			AMU	NHC-ZOO			PRESERVED_SPECIMEN			HIR-IZPAN-0286	Bd			PRESENT	5/21/1951 0:00	1951	5	21			PL	52.32713	17.24687			Bd			Herpobdella octoculata (Linnaeus, 1758)	Animalia	Annelida	Clitellata	Arhynchobdellida	Erpobdellidae	Herpobdella	SPECIES	SYNONYM	84b18cce-083a-4464-bee8-25b2083a17cd	PL	7/11/2022 3:32	GEODETIC_DATUM_ASSUMED_WGS84;INSTITUTION_MATCH_NONE		TRUE	FALSE	6098991	2308846	1	42	255	1077	6945	Erpobdella octoculata (Linnaeus, 1758)	Herpobdella octoculata (Linnaeus, 1758)		BIOCASE	7/11/2022 3:32	7/7/2022 5:32	FALSE		POL	Poland	POL.15_1	Wielkopolskie	POL.15.25_1	Poznań	POL.15.25.7_1	Kostrzyn
3476863529						CC_BY_4_0			AMU	NHC-ZOO			PRESERVED_SPECIMEN			HIR-IZPAN-0268	Bd			PRESENT	5/21/1951 0:00	1951	5	21			PL	52.32713	17.24687			Bd			Herpobdella octoculata (Linnaeus, 1758)	Animalia	Annelida	Clitellata	Arhynchobdellida	Erpobdellidae	Herpobdella	SPECIES	SYNONYM	84b18cce-083a-4464-bee8-25b2083a17cd	PL	7/11/2022 3:32	GEODETIC_DATUM_ASSUMED_WGS84;INSTITUTION_MATCH_NONE		TRUE	FALSE	6098991	2308846	1	42	255	1077	6945	Erpobdella octoculata (Linnaeus, 1758)	Herpobdella octoculata (Linnaeus, 1758)		BIOCASE	7/11/2022 3:32	7/7/2022 5:32	FALSE		POL	Poland	POL.15_1	Wielkopolskie	POL.15.25_1	Poznań	POL.15.25.7_1	Kostrzyn
3476863526						CC_BY_4_0			AMU	NHC-ZOO			PRESERVED_SPECIMEN			HIR-IZPAN-0187	Bd			PRESENT	4/24/1951 0:00	1951	4	24			PL	52.19297	15.34184			Bd			Herpobdella atomaria (Carena, 1820)	Animalia	Annelida	Clitellata	Arhynchobdellida	Erpobdellidae	Herpobdella	SPECIES	ACCEPTED	84b18cce-083a-4464-bee8-25b2083a17cd	PL	7/11/2022 3:32	GEODETIC_DATUM_ASSUMED_WGS84;INSTITUTION_MATCH_NONE		TRUE	FALSE	6098992	6098992	1	42	255	1077	6945	Herpobdella atomaria (Carena, 1820)	Herpobdella atomaria (Linnaeus, 1758)		BIOCASE	7/11/2022 3:32	7/7/2022 5:32	FALSE		POL	Poland	POL.5_1	Lubuskie	POL.5.9_1	Świebodzin	POL.5.9.3_1	Skąpe
3476863525						CC_BY_4_0			AMU	NHC-ZOO			PRESERVED_SPECIMEN			HIR-IZPAN-0169	Bd			PRESENT	4/24/1951 0:00	1951	4	24			PL	52.19297	15.34184			Bd			Herpobdella atomaria (Carena, 1820)	Animalia	Annelida	Clitellata	Arhynchobdellida	Erpobdellidae	Herpobdella	SPECIES	ACCEPTED	84b18cce-083a-4464-bee8-25b2083a17cd	PL	7/11/2022 3:32	GEODETIC_DATUM_ASSUMED_WGS84;INSTITUTION_MATCH_NONE		TRUE	FALSE	6098992	6098992	1	42	255	1077	6945	Herpobdella atomaria (Carena, 1820)	Herpobdella atomaria (Linnaeus, 1758)		BIOCASE	7/11/2022 3:32	7/7/2022 5:32	FALSE		POL	Poland	POL.5_1	Lubuskie	POL.5.9_1	Świebodzin	POL.5.9.3_1	Skąpe
3476863523						CC_BY_4_0			AMU	NHC-ZOO			PRESERVED_SPECIMEN			HIR-IZPAN-0132	Bd			PRESENT	5/25/1952 0:00	1952	5	25			PL	52.19297	15.34184			Bd			Herpobdella testacea (Savigny, 1820)	Animalia	Annelida	Clitellata	Arhynchobdellida	Erpobdellidae	Herpobdella	SPECIES	SYNONYM	84b18cce-083a-4464-bee8-25b2083a17cd	PL	7/11/2022 3:32	GEODETIC_DATUM_ASSUMED_WGS84;INSTITUTION_MATCH_NONE		TRUE	FALSE	6098990	4411080	1	42	255	1077	6945	Erpobdella testacea (Savigny, 1822)	Herpobdella testacea (Linnaeus, 1758)		BIOCASE	7/11/2022 3:32	7/7/2022 5:32	FALSE		POL	Poland	POL.5_1	Lubuskie	POL.5.9_1	Świebodzin	POL.5.9.3_1	Skąpe
3476863521						CC_BY_4_0			AMU	NHC-ZOO			PRESERVED_SPECIMEN			HIR-IZPAN-0088	Bd			PRESENT	5/25/1951 0:00	1951	5	25			PL	52.19297	15.34184			Bd			Herpobdella octoculata (Linnaeus, 1758)	Animalia	Annelida	Clitellata	Arhynchobdellida	Erpobdellidae	Herpobdella	SPECIES	SYNONYM	84b18cce-083a-4464-bee8-25b2083a17cd	PL	7/11/2022 3:32	GEODETIC_DATUM_ASSUMED_WGS84;INSTITUTION_MATCH_NONE		TRUE	FALSE	6098991	2308846	1	42	255	1077	6945	Erpobdella octoculata (Linnaeus, 1758)	Herpobdella octoculata (Linnaeus, 1758)		BIOCASE	7/11/2022 3:32	7/7/2022 5:32	FALSE		POL	Poland	POL.5_1	Lubuskie	POL.5.9_1	Świebodzin	POL.5.9.3_1	Skąpe
3476863520						CC_BY_4_0			AMU	NHC-ZOO			PRESERVED_SPECIMEN			HIR-IZPAN-0051	Bd			PRESENT	7/19/1951 0:00	1951	7	19			PL	52.32713	17.24687			Bd			Herpobdella octoculata (Linnaeus, 1758)	Animalia	Annelida	Clitellata	Arhynchobdellida	Erpobdellidae	Herpobdella	SPECIES	SYNONYM	84b18cce-083a-4464-bee8-25b2083a17cd	PL	7/11/2022 3:32	GEODETIC_DATUM_ASSUMED_WGS84;INSTITUTION_MATCH_NONE		TRUE	FALSE	6098991	2308846	1	42	255	1077	6945	Erpobdella octoculata (Linnaeus, 1758)	Herpobdella octoculata (Linnaeus, 1758)		BIOCASE	7/11/2022 3:32	7/7/2022 5:32	FALSE		POL	Poland	POL.15_1	Wielkopolskie	POL.15.25_1	Poznań	POL.15.25.7_1	Kostrzyn
3476863519						CC_BY_4_0			AMU	NHC-ZOO			PRESERVED_SPECIMEN			HIR-IZPAN-0033	Bd			PRESENT	7/11/1951 0:00	1951	7	11			PL	52.32713	17.24687			Bd			Herpobdella octoculata (Linnaeus, 1758)	Animalia	Annelida	Clitellata	Arhynchobdellida	Erpobdellidae	Herpobdella	SPECIES	SYNONYM	84b18cce-083a-4464-bee8-25b2083a17cd	PL	7/11/2022 3:32	GEODETIC_DATUM_ASSUMED_WGS84;INSTITUTION_MATCH_NONE		TRUE	FALSE	6098991	2308846	1	42	255	1077	6945	Erpobdella octoculata (Linnaeus, 1758)	Herpobdella octoculata (Linnaeus, 1758)		BIOCASE	7/11/2022 3:32	7/7/2022 5:32	FALSE		POL	Poland	POL.15_1	Wielkopolskie	POL.15.25_1	Poznań	POL.15.25.7_1	Kostrzyn
3476863518						CC_BY_4_0			AMU	NHC-ZOO			PRESERVED_SPECIMEN			HIR-IZPAN-0015	Bd			PRESENT	4/19/1951 0:00	1951	4	19			PL	52.32713	17.24687			Bd			Herpobdella octoculata (Linnaeus, 1758)	Animalia	Annelida	Clitellata	Arhynchobdellida	Erpobdellidae	Herpobdella	SPECIES	SYNONYM	84b18cce-083a-4464-bee8-25b2083a17cd	PL	7/11/2022 3:32	GEODETIC_DATUM_ASSUMED_WGS84;INSTITUTION_MATCH_NONE		TRUE	FALSE	6098991	2308846	1	42	255	1077	6945	Erpobdella octoculata (Linnaeus, 1758)	Herpobdella octoculata (Linnaeus, 1758)		BIOCASE	7/11/2022 3:32	7/7/2022 5:32	FALSE		POL	Poland	POL.15_1	Wielkopolskie	POL.15.25_1	Poznań	POL.15.25.7_1	Kostrzyn
3476861533						CC_BY_4_0			AMU	NHC-ZOO			PRESERVED_SPECIMEN			HIR-IZPAN-0288	Bd			PRESENT	5/21/1951 0:00	1951	5	21			PL	52.32713	17.24687			Bd			Herpobdella octoculata (Linnaeus, 1758)	Animalia	Annelida	Clitellata	Arhynchobdellida	Erpobdellidae	Herpobdella	SPECIES	SYNONYM	84b18cce-083a-4464-bee8-25b2083a17cd	PL	7/11/2022 3:32	GEODETIC_DATUM_ASSUMED_WGS84;INSTITUTION_MATCH_NONE		TRUE	FALSE	6098991	2308846	1	42	255	1077	6945	Erpobdella octoculata (Linnaeus, 1758)	Herpobdella octoculata (Linnaeus, 1758)		BIOCASE	7/11/2022 3:32	7/7/2022 5:32	FALSE		POL	Poland	POL.15_1	Wielkopolskie	POL.15.25_1	Poznań	POL.15.25.7_1	Kostrzyn
3476861529						CC_BY_4_0			AMU	NHC-ZOO			PRESERVED_SPECIMEN			HIR-IZPAN-0189	Bd			PRESENT	4/24/1951 0:00	1951	4	24			PL	52.19297	15.34184			Bd			Herpobdella atomaria (Carena, 1820)	Animalia	Annelida	Clitellata	Arhynchobdellida	Erpobdellidae	Herpobdella	SPECIES	ACCEPTED	84b18cce-083a-4464-bee8-25b2083a17cd	PL	7/11/2022 3:32	GEODETIC_DATUM_ASSUMED_WGS84;INSTITUTION_MATCH_NONE		TRUE	FALSE	6098992	6098992	1	42	255	1077	6945	Herpobdella atomaria (Carena, 1820)	Herpobdella atomaria (Linnaeus, 1758)		BIOCASE	7/11/2022 3:32	7/7/2022 5:32	FALSE		POL	Poland	POL.5_1	Lubuskie	POL.5.9_1	Świebodzin	POL.5.9.3_1	Skąpe
3476861528						CC_BY_4_0			AMU	NHC-ZOO			PRESERVED_SPECIMEN			HIR-IZPAN-0170	Bd			PRESENT	4/24/1951 0:00	1951	4	24			PL	52.19297	15.34184			Bd			Herpobdella atomaria (Carena, 1820)	Animalia	Annelida	Clitellata	Arhynchobdellida	Erpobdellidae	Herpobdella	SPECIES	ACCEPTED	84b18cce-083a-4464-bee8-25b2083a17cd	PL	7/11/2022 3:32	GEODETIC_DATUM_ASSUMED_WGS84;INSTITUTION_MATCH_NONE		TRUE	FALSE	6098992	6098992	1	42	255	1077	6945	Herpobdella atomaria (Carena, 1820)	Herpobdella atomaria (Linnaeus, 1758)		BIOCASE	7/11/2022 3:32	7/7/2022 5:32	FALSE		POL	Poland	POL.5_1	Lubuskie	POL.5.9_1	Świebodzin	POL.5.9.3_1	Skąpe
3476861526						CC_BY_4_0			AMU	NHC-ZOO			PRESERVED_SPECIMEN			HIR-IZPAN-0134	Bd			PRESENT	4/25/1951 0:00	1951	4	25			PL	52.19297	15.34184			Bd			Herpobdella atomaria (Carena, 1820)	Animalia	Annelida	Clitellata	Arhynchobdellida	Erpobdellidae	Herpobdella	SPECIES	ACCEPTED	84b18cce-083a-4464-bee8-25b2083a17cd	PL	7/11/2022 3:32	GEODETIC_DATUM_ASSUMED_WGS84;INSTITUTION_MATCH_NONE		TRUE	FALSE	6098992	6098992	1	42	255	1077	6945	Herpobdella atomaria (Carena, 1820)	Herpobdella atomaria (Linnaeus, 1758)		BIOCASE	7/11/2022 3:32	7/7/2022 5:32	FALSE		POL	Poland	POL.5_1	Lubuskie	POL.5.9_1	Świebodzin	POL.5.9.3_1	Skąpe
3476861524						CC_BY_4_0			AMU	NHC-ZOO			PRESERVED_SPECIMEN			HIR-IZPAN-0071	Bd			PRESENT	7/11/1951 0:00	1951	7	11			PL	52.32713	17.24687			Bd			Herpobdella octoculata (Linnaeus, 1758)	Animalia	Annelida	Clitellata	Arhynchobdellida	Erpobdellidae	Herpobdella	SPECIES	SYNONYM	84b18cce-083a-4464-bee8-25b2083a17cd	PL	7/11/2022 3:32	GEODETIC_DATUM_ASSUMED_WGS84;INSTITUTION_MATCH_NONE		TRUE	FALSE	6098991	2308846	1	42	255	1077	6945	Erpobdella octoculata (Linnaeus, 1758)	Herpobdella octoculata (Linnaeus, 1758)		BIOCASE	7/11/2022 3:32	7/7/2022 5:32	FALSE		POL	Poland	POL.15_1	Wielkopolskie	POL.15.25_1	Poznań	POL.15.25.7_1	Kostrzyn
3476861523						CC_BY_4_0			AMU	NHC-ZOO			PRESERVED_SPECIMEN			HIR-IZPAN-0053	Bd			PRESENT	7/19/1951 0:00	1951	7	19			PL	52.32713	17.24687			Bd			Herpobdella octoculata (Linnaeus, 1758)	Animalia	Annelida	Clitellata	Arhynchobdellida	Erpobdellidae	Herpobdella	SPECIES	SYNONYM	84b18cce-083a-4464-bee8-25b2083a17cd	PL	7/11/2022 3:32	GEODETIC_DATUM_ASSUMED_WGS84;INSTITUTION_MATCH_NONE		TRUE	FALSE	6098991	2308846	1	42	255	1077	6945	Erpobdella octoculata (Linnaeus, 1758)	Herpobdella octoculata (Linnaeus, 1758)		BIOCASE	7/11/2022 3:32	7/7/2022 5:32	FALSE		POL	Poland	POL.15_1	Wielkopolskie	POL.15.25_1	Poznań	POL.15.25.7_1	Kostrzyn
3476861522						CC_BY_4_0			AMU	NHC-ZOO			PRESERVED_SPECIMEN			HIR-IZPAN-0035	Bd			PRESENT	7/11/1951 0:00	1951	7	11			PL	52.32713	17.24687			Bd			Herpobdella octoculata (Linnaeus, 1758)	Animalia	Annelida	Clitellata	Arhynchobdellida	Erpobdellidae	Herpobdella	SPECIES	SYNONYM	84b18cce-083a-4464-bee8-25b2083a17cd	PL	7/11/2022 3:32	GEODETIC_DATUM_ASSUMED_WGS84;INSTITUTION_MATCH_NONE		TRUE	FALSE	6098991	2308846	1	42	255	1077	6945	Erpobdella octoculata (Linnaeus, 1758)	Herpobdella octoculata (Linnaeus, 1758)		BIOCASE	7/11/2022 3:32	7/7/2022 5:32	FALSE		POL	Poland	POL.15_1	Wielkopolskie	POL.15.25_1	Poznań	POL.15.25.7_1	Kostrzyn
3476861521						CC_BY_4_0			AMU	NHC-ZOO			PRESERVED_SPECIMEN			HIR-IZPAN-0017	Bd			PRESENT	4/19/1951 0:00	1951	4	19			PL	52.32713	17.24687			Bd			Herpobdella octoculata (Linnaeus, 1758)	Animalia	Annelida	Clitellata	Arhynchobdellida	Erpobdellidae	Herpobdella	SPECIES	SYNONYM	84b18cce-083a-4464-bee8-25b2083a17cd	PL	7/11/2022 3:32	GEODETIC_DATUM_ASSUMED_WGS84;INSTITUTION_MATCH_NONE		TRUE	FALSE	6098991	2308846	1	42	255	1077	6945	Erpobdella octoculata (Linnaeus, 1758)	Herpobdella octoculata (Linnaeus, 1758)		BIOCASE	7/11/2022 3:32	7/7/2022 5:32	FALSE		POL	Poland	POL.15_1	Wielkopolskie	POL.15.25_1	Poznań	POL.15.25.7_1	Kostrzyn
3476858481						CC_BY_4_0			AMU	NHC-ZOO			PRESERVED_SPECIMEN			HIR-IZPAN-0291	Bd			PRESENT	4/17/1951 0:00	1951	4	17			PL	52.32713	17.24687			Bd			Herpobdella octoculata (Linnaeus, 1758)	Animalia	Annelida	Clitellata	Arhynchobdellida	Erpobdellidae	Herpobdella	SPECIES	SYNONYM	84b18cce-083a-4464-bee8-25b2083a17cd	PL	7/11/2022 3:32	GEODETIC_DATUM_ASSUMED_WGS84;INSTITUTION_MATCH_NONE		TRUE	FALSE	6098991	2308846	1	42	255	1077	6945	Erpobdella octoculata (Linnaeus, 1758)	Herpobdella octoculata (Linnaeus, 1758)		BIOCASE	7/11/2022 3:32	7/7/2022 5:32	FALSE		POL	Poland	POL.15_1	Wielkopolskie	POL.15.25_1	Poznań	POL.15.25.7_1	Kostrzyn
3476858480						CC_BY_4_0			AMU	NHC-ZOO			PRESERVED_SPECIMEN			HIR-IZPAN-0273	Bd			PRESENT	5/21/1951 0:00	1951	5	21			PL	52.32713	17.24687			Bd			Herpobdella octoculata (Linnaeus, 1758)	Animalia	Annelida	Clitellata	Arhynchobdellida	Erpobdellidae	Herpobdella	SPECIES	SYNONYM	84b18cce-083a-4464-bee8-25b2083a17cd	PL	7/11/2022 3:32	GEODETIC_DATUM_ASSUMED_WGS84;INSTITUTION_MATCH_NONE		TRUE	FALSE	6098991	2308846	1	42	255	1077	6945	Erpobdella octoculata (Linnaeus, 1758)	Herpobdella octoculata (Linnaeus, 1758)		BIOCASE	7/11/2022 3:32	7/7/2022 5:32	FALSE		POL	Poland	POL.15_1	Wielkopolskie	POL.15.25_1	Poznań	POL.15.25.7_1	Kostrzyn
3476858479						CC_BY_4_0			AMU	NHC-ZOO			PRESERVED_SPECIMEN			HIR-IZPAN-0255	Bd			PRESENT	5/30/1951 0:00	1951	5	30			PL	52.32713	17.24687			Bd			Herpobdella octoculata (Linnaeus, 1758)	Animalia	Annelida	Clitellata	Arhynchobdellida	Erpobdellidae	Herpobdella	SPECIES	SYNONYM	84b18cce-083a-4464-bee8-25b2083a17cd	PL	7/11/2022 3:32	GEODETIC_DATUM_ASSUMED_WGS84;INSTITUTION_MATCH_NONE		TRUE	FALSE	6098991	2308846	1	42	255	1077	6945	Erpobdella octoculata (Linnaeus, 1758)	Herpobdella octoculata (Linnaeus, 1758)		BIOCASE	7/11/2022 3:32	7/7/2022 5:32	FALSE		POL	Poland	POL.15_1	Wielkopolskie	POL.15.25_1	Poznań	POL.15.25.7_1	Kostrzyn
3476858476						CC_BY_4_0			AMU	NHC-ZOO			PRESERVED_SPECIMEN			HIR-IZPAN-0200	Bd			PRESENT	6/15/1951 0:00	1951	6	15			PL	52.32713	17.24687			Bd			Herpobdella atomaria (Carena, 1820)	Animalia	Annelida	Clitellata	Arhynchobdellida	Erpobdellidae	Herpobdella	SPECIES	ACCEPTED	84b18cce-083a-4464-bee8-25b2083a17cd	PL	7/11/2022 3:32	GEODETIC_DATUM_ASSUMED_WGS84;INSTITUTION_MATCH_NONE		TRUE	FALSE	6098992	6098992	1	42	255	1077	6945	Herpobdella atomaria (Carena, 1820)	Herpobdella atomaria (Linnaeus, 1758)		BIOCASE	7/11/2022 3:32	7/7/2022 5:32	FALSE		POL	Poland	POL.15_1	Wielkopolskie	POL.15.25_1	Poznań	POL.15.25.7_1	Kostrzyn
3476858475						CC_BY_4_0			AMU	NHC-ZOO			PRESERVED_SPECIMEN			HIR-IZPAN-0192	Bd			PRESENT	4/24/1951 0:00	1951	4	24			PL	52.19297	15.34184			Bd			Herpobdella atomaria (Carena, 1820)	Animalia	Annelida	Clitellata	Arhynchobdellida	Erpobdellidae	Herpobdella	SPECIES	ACCEPTED	84b18cce-083a-4464-bee8-25b2083a17cd	PL	7/11/2022 3:32	GEODETIC_DATUM_ASSUMED_WGS84;INSTITUTION_MATCH_NONE		TRUE	FALSE	6098992	6098992	1	42	255	1077	6945	Herpobdella atomaria (Carena, 1820)	Herpobdella atomaria (Linnaeus, 1758)		BIOCASE	7/11/2022 3:32	7/7/2022 5:32	FALSE		POL	Poland	POL.5_1	Lubuskie	POL.5.9_1	Świebodzin	POL.5.9.3_1	Skąpe
3476858474						CC_BY_4_0			AMU	NHC-ZOO			PRESERVED_SPECIMEN			HIR-IZPAN-0174	Bd			PRESENT	4/24/1951 0:00	1951	4	24			PL	52.19297	15.34184			Bd			Herpobdella atomaria (Carena, 1820)	Animalia	Annelida	Clitellata	Arhynchobdellida	Erpobdellidae	Herpobdella	SPECIES	ACCEPTED	84b18cce-083a-4464-bee8-25b2083a17cd	PL	7/11/2022 3:32	GEODETIC_DATUM_ASSUMED_WGS84;INSTITUTION_MATCH_NONE		TRUE	FALSE	6098992	6098992	1	42	255	1077	6945	Herpobdella atomaria (Carena, 1820)	Herpobdella atomaria (Linnaeus, 1758)		BIOCASE	7/11/2022 3:32	7/7/2022 5:32	FALSE		POL	Poland	POL.5_1	Lubuskie	POL.5.9_1	Świebodzin	POL.5.9.3_1	Skąpe
3476858473						CC_BY_4_0			AMU	NHC-ZOO			PRESERVED_SPECIMEN			HIR-IZPAN-0156	Bd			PRESENT	4/25/1951 0:00	1951	4	25			PL	52.19297	15.34184			Bd			Herpobdella atomaria (Carena, 1820)	Animalia	Annelida	Clitellata	Arhynchobdellida	Erpobdellidae	Herpobdella	SPECIES	ACCEPTED	84b18cce-083a-4464-bee8-25b2083a17cd	PL	7/11/2022 3:32	GEODETIC_DATUM_ASSUMED_WGS84;INSTITUTION_MATCH_NONE		TRUE	FALSE	6098992	6098992	1	42	255	1077	6945	Herpobdella atomaria (Carena, 1820)	Herpobdella atomaria (Linnaeus, 1758)		BIOCASE	7/11/2022 3:32	7/7/2022 5:32	FALSE		POL	Poland	POL.5_1	Lubuskie	POL.5.9_1	Świebodzin	POL.5.9.3_1	Skąpe
3476858472						CC_BY_4_0			AMU	NHC-ZOO			PRESERVED_SPECIMEN			HIR-IZPAN-0138	Bd			PRESENT	5/7/1951 0:00	1951	5	7			PL	52.32713	17.24687			Bd			Herpobdella atomaria (Carena, 1820)	Animalia	Annelida	Clitellata	Arhynchobdellida	Erpobdellidae	Herpobdella	SPECIES	ACCEPTED	84b18cce-083a-4464-bee8-25b2083a17cd	PL	7/11/2022 3:32	GEODETIC_DATUM_ASSUMED_WGS84;INSTITUTION_MATCH_NONE		TRUE	FALSE	6098992	6098992	1	42	255	1077	6945	Herpobdella atomaria (Carena, 1820)	Herpobdella atomaria (Linnaeus, 1758)		BIOCASE	7/11/2022 3:32	7/7/2022 5:32	FALSE		POL	Poland	POL.15_1	Wielkopolskie	POL.15.25_1	Poznań	POL.15.25.7_1	Kostrzyn
3476858470						CC_BY_4_0			AMU	NHC-ZOO			PRESERVED_SPECIMEN			HIR-IZPAN-0093	Bd			PRESENT	5/25/1951 0:00	1951	5	25			PL	52.19297	15.34184			Bd			Herpobdella octoculata (Linnaeus, 1758)	Animalia	Annelida	Clitellata	Arhynchobdellida	Erpobdellidae	Herpobdella	SPECIES	SYNONYM	84b18cce-083a-4464-bee8-25b2083a17cd	PL	7/11/2022 3:32	GEODETIC_DATUM_ASSUMED_WGS84;INSTITUTION_MATCH_NONE		TRUE	FALSE	6098991	2308846	1	42	255	1077	6945	Erpobdella octoculata (Linnaeus, 1758)	Herpobdella octoculata (Linnaeus, 1758)		BIOCASE	7/11/2022 3:32	7/7/2022 5:32	FALSE		POL	Poland	POL.5_1	Lubuskie	POL.5.9_1	Świebodzin	POL.5.9.3_1	Skąpe
3476858468						CC_BY_4_0			AMU	NHC-ZOO			PRESERVED_SPECIMEN			HIR-IZPAN-0057	Bd			PRESENT	7/19/1951 0:00	1951	7	19			PL	52.32713	17.24687			Bd			Herpobdella octoculata (Linnaeus, 1758)	Animalia	Annelida	Clitellata	Arhynchobdellida	Erpobdellidae	Herpobdella	SPECIES	SYNONYM	84b18cce-083a-4464-bee8-25b2083a17cd	PL	7/11/2022 3:32	GEODETIC_DATUM_ASSUMED_WGS84;INSTITUTION_MATCH_NONE		TRUE	FALSE	6098991	2308846	1	42	255	1077	6945	Erpobdella octoculata (Linnaeus, 1758)	Herpobdella octoculata (Linnaeus, 1758)		BIOCASE	7/11/2022 3:32	7/7/2022 5:32	FALSE		POL	Poland	POL.15_1	Wielkopolskie	POL.15.25_1	Poznań	POL.15.25.7_1	Kostrzyn
3476858467						CC_BY_4_0			AMU	NHC-ZOO			PRESERVED_SPECIMEN			HIR-IZPAN-0039	Bd			PRESENT	7/11/1951 0:00	1951	7	11			PL	52.32713	17.24687			Bd			Herpobdella octoculata (Linnaeus, 1758)	Animalia	Annelida	Clitellata	Arhynchobdellida	Erpobdellidae	Herpobdella	SPECIES	SYNONYM	84b18cce-083a-4464-bee8-25b2083a17cd	PL	7/11/2022 3:32	GEODETIC_DATUM_ASSUMED_WGS84;INSTITUTION_MATCH_NONE		TRUE	FALSE	6098991	2308846	1	42	255	1077	6945	Erpobdella octoculata (Linnaeus, 1758)	Herpobdella octoculata (Linnaeus, 1758)		BIOCASE	7/11/2022 3:32	7/7/2022 5:32	FALSE		POL	Poland	POL.15_1	Wielkopolskie	POL.15.25_1	Poznań	POL.15.25.7_1	Kostrzyn
3476858466						CC_BY_4_0			AMU	NHC-ZOO			PRESERVED_SPECIMEN			HIR-IZPAN-0020	Bd			PRESENT	4/19/1951 0:00	1951	4	19			PL	52.32713	17.24687			Bd			Herpobdella octoculata (Linnaeus, 1758)	Animalia	Annelida	Clitellata	Arhynchobdellida	Erpobdellidae	Herpobdella	SPECIES	SYNONYM	84b18cce-083a-4464-bee8-25b2083a17cd	PL	7/11/2022 3:32	GEODETIC_DATUM_ASSUMED_WGS84;INSTITUTION_MATCH_NONE		TRUE	FALSE	6098991	2308846	1	42	255	1077	6945	Erpobdella octoculata (Linnaeus, 1758)	Herpobdella octoculata (Linnaeus, 1758)		BIOCASE	7/11/2022 3:32	7/7/2022 5:32	FALSE		POL	Poland	POL.15_1	Wielkopolskie	POL.15.25_1	Poznań	POL.15.25.7_1	Kostrzyn
3476858465						CC_BY_4_0			AMU	NHC-ZOO			PRESERVED_SPECIMEN			HIR-IZPAN-0002	Bd			PRESENT	6/15/1951 0:00	1951	6	15			PL	52.32713	17.24687			Bd			Herpobdella atomaria (Carena, 1820)	Animalia	Annelida	Clitellata	Arhynchobdellida	Erpobdellidae	Herpobdella	SPECIES	ACCEPTED	84b18cce-083a-4464-bee8-25b2083a17cd	PL	7/11/2022 3:32	GEODETIC_DATUM_ASSUMED_WGS84;INSTITUTION_MATCH_NONE		TRUE	FALSE	6098992	6098992	1	42	255	1077	6945	Herpobdella atomaria (Carena, 1820)	Herpobdella atomaria (Linnaeus, 1758)		BIOCASE	7/11/2022 3:32	7/7/2022 5:32	FALSE		POL	Poland	POL.15_1	Wielkopolskie	POL.15.25_1	Poznań	POL.15.25.7_1	Kostrzyn
3474976339	A13189E6-4433-4D3B-E053-2614A8C032F3					CC_BY_4_0							HUMAN_OBSERVATION		A13189E6-4433-4D3B-E053-2614A8C032F3		LECAPLAIN Benoît			PRESENT							FR	45.85567	5.94023	3405		LECAPLAIN Benoît		3/19/2020 0:00	Trocheta bykowskii Gedroyc, 1913	Animalia	Annelida	Clitellata	Arhynchobdellida	Erpobdellidae	Trocheta	SPECIES	ACCEPTED	d08ea09c-6403-4a2f-bd63-c6906bec5e50	FR	7/5/2022 10:55	RECORDED_DATE_INVALID		TRUE	FALSE	4307914	4307914	1	42	255	1077	6945	Trocheta bykowskii Gedroyc, 1913	Trocheta bykowskii Gedroyc, 1913		DWC_ARCHIVE	7/5/2022 10:55	7/5/2022 10:55	FALSE		FRA	France	FRA.1_1	Auvergne-Rhône-Alpes	FRA.1.7_1	Haute-Savoie	FRA.1.7.1_1	Annecy
3474976334	A13189E6-4432-4D3B-E053-2614A8C032F3					CC_BY_4_0							HUMAN_OBSERVATION		A13189E6-4432-4D3B-E053-2614A8C032F3		LECAPLAIN Benoît			PRESENT							FR	45.4847	6.20784	10		LECAPLAIN Benoît		3/19/2020 0:00	Trocheta bykowskii Gedroyc, 1913	Animalia	Annelida	Clitellata	Arhynchobdellida	Erpobdellidae	Trocheta	SPECIES	ACCEPTED	d08ea09c-6403-4a2f-bd63-c6906bec5e50	FR	7/5/2022 10:55	FOOTPRINT_WKT_INVALID;RECORDED_DATE_INVALID		TRUE	FALSE	4307914	4307914	1	42	255	1077	6945	Trocheta bykowskii Gedroyc, 1913	Trocheta bykowskii Gedroyc, 1913		DWC_ARCHIVE	7/5/2022 10:55	7/5/2022 10:55	FALSE		FRA	France	FRA.1_1	Auvergne-Rhône-Alpes	FRA.1.12_1	Savoie	FRA.1.12.2_1	Chambéry
3474976328	7BCEBFD0-B7E7-7150-E053-2614A8C0A065					CC_BY_4_0							HUMAN_OBSERVATION		7BCEBFD0-B7E7-7150-E053-2614A8C0A065		Lennier G.			PRESENT	###############################################################################################################################################################################################################################################################	1885	1	1			FR	49.65501	1.02726	62538		Lennier G.		11/29/2018 0:00	Erpobdella octoculata (Linnaeus, 1758)	Animalia	Annelida	Clitellata	Arhynchobdellida	Erpobdellidae	Erpobdella	SPECIES	ACCEPTED	d08ea09c-6403-4a2f-bd63-c6906bec5e50	FR	7/5/2022 10:55			TRUE	FALSE	2308846	2308846	1	42	255	1077	6945	Erpobdella octoculata (Linnaeus, 1758)	Erpobdella octoculata (Linnaeus, 1758)		DWC_ARCHIVE	7/5/2022 10:55	7/5/2022 10:55	FALSE		FRA	France	FRA.9_1	Normandie	FRA.9.5_1	Seine-Maritime	FRA.9.5.1_1	Dieppe
3474976308	A13189E6-4430-4D3B-E053-2614A8C032F3					CC_BY_4_0							HUMAN_OBSERVATION		A13189E6-4430-4D3B-E053-2614A8C032F3		LECAPLAIN Benoît			PRESENT							FR	45.47308	6.15406			LECAPLAIN Benoît		3/19/2020 0:00	Trocheta bykowskii Gedroyc, 1913	Animalia	Annelida	Clitellata	Arhynchobdellida	Erpobdellidae	Trocheta	SPECIES	ACCEPTED	d08ea09c-6403-4a2f-bd63-c6906bec5e50	FR	7/5/2022 10:55	FOOTPRINT_WKT_INVALID;RECORDED_DATE_INVALID		TRUE	FALSE	4307914	4307914	1	42	255	1077	6945	Trocheta bykowskii Gedroyc, 1913	Trocheta bykowskii Gedroyc, 1913		DWC_ARCHIVE	7/5/2022 10:55	7/5/2022 10:55	FALSE		FRA	France	FRA.1_1	Auvergne-Rhône-Alpes	FRA.1.12_1	Savoie	FRA.1.12.2_1	Chambéry
3474976304	652AC9D0-E480-6B3B-E053-2614A8C0BDB1					CC_BY_4_0							HUMAN_OBSERVATION		652AC9D0-E480-6B3B-E053-2614A8C0BDB1		DANFLOUS Samuel			PRESENT							FR	42.75797	0.28767	10205		LECAPLAIN Benoît		2/14/2018 0:00	Trocheta subviridis Dutrochet, 1817	Animalia	Annelida	Clitellata	Arhynchobdellida	Erpobdellidae	Trocheta	SPECIES	ACCEPTED	d08ea09c-6403-4a2f-bd63-c6906bec5e50	FR	7/5/2022 10:55	RECORDED_DATE_INVALID		TRUE	FALSE	4411121	4411121	1	42	255	1077	6945	Trocheta subviridis Dutrochet, 1817	Trocheta subviridis Dutrochet, 1817		DWC_ARCHIVE	7/5/2022 10:55	7/5/2022 10:55	FALSE		FRA	France	FRA.11_1	Occitanie	FRA.11.7_1	Hautes-Pyrénées	FRA.11.7.2_1	Bagnères-de-Bigorre
3471719670	B3C04367-B2A6-4F6A-E053-5014A8C0C860					CC_BY_4_0							HUMAN_OBSERVATION		B3C04367-B2A6-4F6A-E053-5014A8C0C860		Jean-Loup d'Hondt			PRESENT							FR	47.23326	-1.332	5698		Jean-Loup d'Hondt			Erpobdella octoculata (Linnaeus, 1758)	Animalia	Annelida	Clitellata	Arhynchobdellida	Erpobdellidae	Erpobdella	SPECIES	ACCEPTED	d18935d7-260c-4633-af39-7eb7ee6f1e14	FR	7/5/2022 9:50	RECORDED_DATE_INVALID		TRUE	FALSE	2308846	2308846	1	42	255	1077	6945	Erpobdella octoculata (Linnaeus, 1758)	Erpobdella octoculata (Linnaeus, 1758)		DWC_ARCHIVE	7/5/2022 9:50	7/5/2022 9:49	FALSE		FRA	France	FRA.12_1	Pays de la Loire	FRA.12.1_1	Loire-Atlantique	FRA.12.1.3_1	Nantes
3471718800	B5128D48-4010-7B60-E053-5014A8C0013A					CC_BY_4_0							HUMAN_OBSERVATION		B5128D48-4010-7B60-E053-5014A8C0013A		Jean-Loup d'Hondt			PRESENT	1/1/1920 0:00	1920	1	1			FR	45.23229	0.96106	4668		Jean-Loup d'Hondt		11/27/2020 0:00	Erpobdella octoculata (Linnaeus, 1758)	Animalia	Annelida	Clitellata	Arhynchobdellida	Erpobdellidae	Erpobdella	SPECIES	ACCEPTED	d18935d7-260c-4633-af39-7eb7ee6f1e14	FR	7/5/2022 9:50			TRUE	FALSE	2308846	2308846	1	42	255	1077	6945	Erpobdella octoculata (Linnaeus, 1758)	Erpobdella octoculata (Linnaeus, 1758)		DWC_ARCHIVE	7/5/2022 9:50	7/5/2022 9:49	FALSE		FRA	France	FRA.10_1	Nouvelle-Aquitaine	FRA.10.6_1	Dordogne	FRA.10.6.3_1	Périgueux
3471703611	B5125280-1D22-3428-E053-5014A8C04A37					CC_BY_4_0							HUMAN_OBSERVATION		B5125280-1D22-3428-E053-5014A8C04A37		Jean Luc Mignon			PRESENT	1/1/1950 0:00	1950	1	1			FR	45.20365	0.92318	10		Jean-Loup d'Hondt et Ben Ahmed		11/27/2020 0:00	Erpobdella testacea (Savigny, 1822)	Animalia	Annelida	Clitellata	Arhynchobdellida	Erpobdellidae	Erpobdella	SPECIES	ACCEPTED	d18935d7-260c-4633-af39-7eb7ee6f1e14	FR	7/5/2022 9:50	FOOTPRINT_WKT_INVALID		TRUE	FALSE	4411080	4411080	1	42	255	1077	6945	Erpobdella testacea (Savigny, 1822)	Erpobdella testacea (Savigny, 1820)		DWC_ARCHIVE	7/5/2022 9:50	7/5/2022 9:49	FALSE		FRA	France	FRA.10_1	Nouvelle-Aquitaine	FRA.10.6_1	Dordogne	FRA.10.6.3_1	Périgueux
3471695125	B5128D48-400F-7B60-E053-5014A8C0013A					CC_BY_4_0							HUMAN_OBSERVATION		B5128D48-400F-7B60-E053-5014A8C0013A		Jean-Loup d'Hondt			PRESENT	1/1/1980 0:00	1980	1	1			FR	45.27582	0.91149	3361		Jean-Loup d'Hondt		11/27/2020 0:00	Erpobdella octoculata (Linnaeus, 1758)	Animalia	Annelida	Clitellata	Arhynchobdellida	Erpobdellidae	Erpobdella	SPECIES	ACCEPTED	d18935d7-260c-4633-af39-7eb7ee6f1e14	FR	7/5/2022 9:49			TRUE	FALSE	2308846	2308846	1	42	255	1077	6945	Erpobdella octoculata (Linnaeus, 1758)	Erpobdella octoculata (Linnaeus, 1758)		DWC_ARCHIVE	7/5/2022 9:49	7/5/2022 9:49	FALSE		FRA	France	FRA.10_1	Nouvelle-Aquitaine	FRA.10.6_1	Dordogne	FRA.10.6.3_1	Périgueux
3471181749	c4b16171-93e7-4f2e-a95e-a32af2ab6359					CC_BY_4_0							HUMAN_OBSERVATION	Géographie soumise à floutage à la demande du producteur|Geographic information generalized during aggregation at the request of the producer	c4b16171-93e7-4f2e-a95e-a32af2ab6359		(CG23)			PRESENT	1/1/2015 0:00	2015	1	1			FR	46.18611	2.33141	5094		GUERBAA Karim (CEN LIMOUSIN)			Erpobdella Lamarck, 1818	Animalia	Annelida	Clitellata	Arhynchobdellida	Erpobdellidae	Erpobdella	GENUS	ACCEPTED	889d8d01-872f-4739-b3ba-d180e0233535	FR	7/5/2022 9:32			TRUE	FALSE	10869541	10869541	1	42	255	1077	6945	Erpobdella Lamarck, 1818	Erpobdella Lamarck, 1818		DWC_ARCHIVE	7/5/2022 9:32	7/5/2022 9:32	FALSE		FRA	France	FRA.10_1	Nouvelle-Aquitaine	FRA.10.4_1	Creuse	FRA.10.4.1_1	Aubusson
3470952265	ecaa1cb1-9d3c-42d8-ac1f-ca0a92e2a925					CC_BY_4_0							HUMAN_OBSERVATION	Géographie soumise à floutage à la demande du producteur|Geographic information generalized during aggregation at the request of the producer	ecaa1cb1-9d3c-42d8-ac1f-ca0a92e2a925		SANZ-ROMERO Quentin,GLEMAIN Thibaut (FDAAPPMA33,FDAAPPMA33)			PRESENT	7/31/2019 0:00	2019	7	31			FR	44.60199	-0.32419	3140					Erpobdellidae	Animalia	Annelida	Clitellata	Arhynchobdellida	Erpobdellidae	Erpobdellidae	FAMILY	ACCEPTED	d6daa6b6-fe00-4a7c-a6f6-d957a7f45698	FR	7/5/2022 9:03			TRUE	FALSE	6945	6945	1	42	255	1077	6945	Erpobdellidae	Erpobdellidae Blanchard, 1894		DWC_ARCHIVE	7/5/2022 9:03	7/5/2022 9:03	FALSE		FRA	France	FRA.10_1	Nouvelle-Aquitaine	FRA.10.7_1	Gironde	FRA.10.7.4_1	Langon
3470952260	3eabaffa-71c1-4bcc-97cf-739180d3f78e					CC_BY_4_0							HUMAN_OBSERVATION	Géographie soumise à floutage à la demande du producteur|Geographic information generalized during aggregation at the request of the producer	3eabaffa-71c1-4bcc-97cf-739180d3f78e		SANZ-ROMERO Quentin,GLEMAIN Thibaut (FDAAPPMA33,FDAAPPMA33)			PRESENT	7/17/2019 0:00	2019	7	17			FR	44.36284	-0.26001	4391					Erpobdellidae	Animalia	Annelida	Clitellata	Arhynchobdellida	Erpobdellidae	Erpobdellidae	FAMILY	ACCEPTED	d6daa6b6-fe00-4a7c-a6f6-d957a7f45698	FR	7/5/2022 9:03			TRUE	FALSE	6945	6945	1	42	255	1077	6945	Erpobdellidae	Erpobdellidae Blanchard, 1894		DWC_ARCHIVE	7/5/2022 9:03	7/5/2022 9:03	FALSE		FRA	France	FRA.10_1	Nouvelle-Aquitaine	FRA.10.7_1	Gironde	FRA.10.7.4_1	Langon
3470951984	faac9ccc-69ae-4b8d-9f37-5a5bcd98298e					CC_BY_4_0							HUMAN_OBSERVATION	Géographie soumise à floutage à la demande du producteur|Geographic information generalized during aggregation at the request of the producer	faac9ccc-69ae-4b8d-9f37-5a5bcd98298e		SANZ-ROMERO Quentin,GLEMAIN Thibaut (FDAAPPMA33,FDAAPPMA33)			PRESENT							FR	44.48607	-0.7864	9573					Erpobdellidae	Animalia	Annelida	Clitellata	Arhynchobdellida	Erpobdellidae	Erpobdellidae	FAMILY	ACCEPTED	d6daa6b6-fe00-4a7c-a6f6-d957a7f45698	FR	7/5/2022 9:03	RECORDED_DATE_INVALID		TRUE	FALSE	6945	6945	1	42	255	1077	6945	Erpobdellidae	Erpobdellidae Blanchard, 1894		DWC_ARCHIVE	7/5/2022 9:03	7/5/2022 9:03	FALSE		FRA	France	FRA.10_1	Nouvelle-Aquitaine	FRA.10.7_1	Gironde	FRA.10.7.1_1	Arcachon
3470951935	845c3dcf-e0b5-49fe-990e-8a9f74fd55c1					CC_BY_4_0							HUMAN_OBSERVATION	Géographie soumise à floutage à la demande du producteur|Geographic information generalized during aggregation at the request of the producer	845c3dcf-e0b5-49fe-990e-8a9f74fd55c1		SANZ-ROMERO Quentin,GLEMAIN Thibaut (FDAAPPMA33,FDAAPPMA33)			PRESENT							FR	44.8183	0.09437	1777					Erpobdellidae	Animalia	Annelida	Clitellata	Arhynchobdellida	Erpobdellidae	Erpobdellidae	FAMILY	ACCEPTED	d6daa6b6-fe00-4a7c-a6f6-d957a7f45698	FR	7/5/2022 9:03	RECORDED_DATE_INVALID		TRUE	FALSE	6945	6945	1	42	255	1077	6945	Erpobdellidae	Erpobdellidae Blanchard, 1894		DWC_ARCHIVE	7/5/2022 9:03	7/5/2022 9:03	FALSE		FRA	France	FRA.10_1	Nouvelle-Aquitaine	FRA.10.7_1	Gironde	FRA.10.7.6_1	Libourne
3470951830	fdd97d0d-8759-4d06-b4b0-abf860dee12b					CC_BY_4_0							HUMAN_OBSERVATION	Géographie soumise à floutage à la demande du producteur|Geographic information generalized during aggregation at the request of the producer	fdd97d0d-8759-4d06-b4b0-abf860dee12b		SANZ-ROMERO Quentin,GLEMAIN Thibaut (FDAAPPMA33,FDAAPPMA33)			PRESENT	6/25/2019 0:00	2019	6	25			FR	44.7502	-0.08927	3941					Erpobdellidae	Animalia	Annelida	Clitellata	Arhynchobdellida	Erpobdellidae	Erpobdellidae	FAMILY	ACCEPTED	d6daa6b6-fe00-4a7c-a6f6-d957a7f45698	FR	7/5/2022 9:03			TRUE	FALSE	6945	6945	1	42	255	1077	6945	Erpobdellidae	Erpobdellidae Blanchard, 1894		DWC_ARCHIVE	7/5/2022 9:03	7/5/2022 9:03	FALSE		FRA	France	FRA.10_1	Nouvelle-Aquitaine	FRA.10.7_1	Gironde	FRA.10.7.4_1	Langon
3470951726	4858f8d4-d5cf-459e-9df7-82f530a91961					CC_BY_4_0							HUMAN_OBSERVATION	Géographie soumise à floutage à la demande du producteur|Geographic information generalized during aggregation at the request of the producer	4858f8d4-d5cf-459e-9df7-82f530a91961		SANZ-ROMERO Quentin,GLEMAIN Thibaut (FDAAPPMA33,FDAAPPMA33)			PRESENT	6/25/2019 0:00	2019	6	25			FR	44.7502	-0.08927	3941					Erpobdellidae	Animalia	Annelida	Clitellata	Arhynchobdellida	Erpobdellidae	Erpobdellidae	FAMILY	ACCEPTED	d6daa6b6-fe00-4a7c-a6f6-d957a7f45698	FR	7/5/2022 9:03			TRUE	FALSE	6945	6945	1	42	255	1077	6945	Erpobdellidae	Erpobdellidae Blanchard, 1894		DWC_ARCHIVE	7/5/2022 9:03	7/5/2022 9:03	FALSE		FRA	France	FRA.10_1	Nouvelle-Aquitaine	FRA.10.7_1	Gironde	FRA.10.7.4_1	Langon
3470951622	72976cbb-9dcc-4a74-aa9c-f258bf6da71d					CC_BY_4_0							HUMAN_OBSERVATION	Géographie soumise à floutage à la demande du producteur|Geographic information generalized during aggregation at the request of the producer	72976cbb-9dcc-4a74-aa9c-f258bf6da71d		SANZ-ROMERO Quentin,GLEMAIN Thibaut (FDAAPPMA33,FDAAPPMA33)			PRESENT	7/17/2019 0:00	2019	7	17			FR	44.36284	-0.26001	4391					Erpobdellidae	Animalia	Annelida	Clitellata	Arhynchobdellida	Erpobdellidae	Erpobdellidae	FAMILY	ACCEPTED	d6daa6b6-fe00-4a7c-a6f6-d957a7f45698	FR	7/5/2022 9:03			TRUE	FALSE	6945	6945	1	42	255	1077	6945	Erpobdellidae	Erpobdellidae Blanchard, 1894		DWC_ARCHIVE	7/5/2022 9:03	7/5/2022 9:03	FALSE		FRA	France	FRA.10_1	Nouvelle-Aquitaine	FRA.10.7_1	Gironde	FRA.10.7.4_1	Langon
3470951491	ebc406d2-e473-43c0-b880-3a8c36639789					CC_BY_4_0							HUMAN_OBSERVATION	Géographie soumise à floutage à la demande du producteur|Geographic information generalized during aggregation at the request of the producer	ebc406d2-e473-43c0-b880-3a8c36639789		SANZ-ROMERO Quentin,GLEMAIN Thibaut (FDAAPPMA33,FDAAPPMA33)			PRESENT	7/17/2019 0:00	2019	7	17			FR	44.36284	-0.26001	4391					Erpobdellidae	Animalia	Annelida	Clitellata	Arhynchobdellida	Erpobdellidae	Erpobdellidae	FAMILY	ACCEPTED	d6daa6b6-fe00-4a7c-a6f6-d957a7f45698	FR	7/5/2022 9:03			TRUE	FALSE	6945	6945	1	42	255	1077	6945	Erpobdellidae	Erpobdellidae Blanchard, 1894		DWC_ARCHIVE	7/5/2022 9:03	7/5/2022 9:03	FALSE		FRA	France	FRA.10_1	Nouvelle-Aquitaine	FRA.10.7_1	Gironde	FRA.10.7.4_1	Langon
3470951490	69e23d9f-2914-497b-8681-0964a606fe39					CC_BY_4_0							HUMAN_OBSERVATION	Géographie soumise à floutage à la demande du producteur|Geographic information generalized during aggregation at the request of the producer	69e23d9f-2914-497b-8681-0964a606fe39		SANZ-ROMERO Quentin,GLEMAIN Thibaut (FDAAPPMA33,FDAAPPMA33)			PRESENT	6/28/2018 0:00	2018	6	28			FR	44.7502	-0.08927	3941					Erpobdellidae	Animalia	Annelida	Clitellata	Arhynchobdellida	Erpobdellidae	Erpobdellidae	FAMILY	ACCEPTED	d6daa6b6-fe00-4a7c-a6f6-d957a7f45698	FR	7/5/2022 9:03			TRUE	FALSE	6945	6945	1	42	255	1077	6945	Erpobdellidae	Erpobdellidae Blanchard, 1894		DWC_ARCHIVE	7/5/2022 9:03	7/5/2022 9:03	FALSE		FRA	France	FRA.10_1	Nouvelle-Aquitaine	FRA.10.7_1	Gironde	FRA.10.7.4_1	Langon
3470951483	15d0b7b7-23c7-452a-8874-1bc35b01b593					CC_BY_4_0							HUMAN_OBSERVATION	Géographie soumise à floutage à la demande du producteur|Geographic information generalized during aggregation at the request of the producer	15d0b7b7-23c7-452a-8874-1bc35b01b593		SANZ-ROMERO Quentin,GLEMAIN Thibaut (FDAAPPMA33,FDAAPPMA33)			PRESENT	7/26/2018 0:00	2018	7	26			FR	44.44992	-0.38106	2430					Erpobdellidae	Animalia	Annelida	Clitellata	Arhynchobdellida	Erpobdellidae	Erpobdellidae	FAMILY	ACCEPTED	d6daa6b6-fe00-4a7c-a6f6-d957a7f45698	FR	7/5/2022 9:03			TRUE	FALSE	6945	6945	1	42	255	1077	6945	Erpobdellidae	Erpobdellidae Blanchard, 1894		DWC_ARCHIVE	7/5/2022 9:03	7/5/2022 9:03	FALSE		FRA	France	FRA.10_1	Nouvelle-Aquitaine	FRA.10.7_1	Gironde	FRA.10.7.4_1	Langon
3470951430	790a4fca-39c6-4288-bc6a-4c4b6796171b					CC_BY_4_0							HUMAN_OBSERVATION	Géographie soumise à floutage à la demande du producteur|Geographic information generalized during aggregation at the request of the producer	790a4fca-39c6-4288-bc6a-4c4b6796171b		SANZ-ROMERO Quentin,GLEMAIN Thibaut (FDAAPPMA33,FDAAPPMA33)			PRESENT	7/27/2018 0:00	2018	7	27			FR	44.48607	-0.7864	9573					Erpobdellidae	Animalia	Annelida	Clitellata	Arhynchobdellida	Erpobdellidae	Erpobdellidae	FAMILY	ACCEPTED	d6daa6b6-fe00-4a7c-a6f6-d957a7f45698	FR	7/5/2022 9:03			TRUE	FALSE	6945	6945	1	42	255	1077	6945	Erpobdellidae	Erpobdellidae Blanchard, 1894		DWC_ARCHIVE	7/5/2022 9:03	7/5/2022 9:03	FALSE		FRA	France	FRA.10_1	Nouvelle-Aquitaine	FRA.10.7_1	Gironde	FRA.10.7.1_1	Arcachon
3470951096	5d37cdc2-cd30-465b-841c-529eeb615876					CC_BY_4_0							HUMAN_OBSERVATION	Géographie soumise à floutage à la demande du producteur|Geographic information generalized during aggregation at the request of the producer	5d37cdc2-cd30-465b-841c-529eeb615876		SANZ-ROMERO Quentin,GLEMAIN Thibaut (FDAAPPMA33,FDAAPPMA33)			PRESENT	7/17/2019 0:00	2019	7	17			FR	44.44992	-0.38106	2430					Erpobdellidae	Animalia	Annelida	Clitellata	Arhynchobdellida	Erpobdellidae	Erpobdellidae	FAMILY	ACCEPTED	d6daa6b6-fe00-4a7c-a6f6-d957a7f45698	FR	7/5/2022 9:03			TRUE	FALSE	6945	6945	1	42	255	1077	6945	Erpobdellidae	Erpobdellidae Blanchard, 1894		DWC_ARCHIVE	7/5/2022 9:03	7/5/2022 9:03	FALSE		FRA	France	FRA.10_1	Nouvelle-Aquitaine	FRA.10.7_1	Gironde	FRA.10.7.4_1	Langon
3470951059	091f6985-219c-4e7d-8b2e-8ee64952d2de					CC_BY_4_0							HUMAN_OBSERVATION	Géographie soumise à floutage à la demande du producteur|Geographic information generalized during aggregation at the request of the producer	091f6985-219c-4e7d-8b2e-8ee64952d2de		SANZ-ROMERO Quentin,GLEMAIN Thibaut (FDAAPPMA33,FDAAPPMA33)			PRESENT	7/27/2018 0:00	2018	7	27			FR	44.48607	-0.7864	9573					Erpobdellidae	Animalia	Annelida	Clitellata	Arhynchobdellida	Erpobdellidae	Erpobdellidae	FAMILY	ACCEPTED	d6daa6b6-fe00-4a7c-a6f6-d957a7f45698	FR	7/5/2022 9:03			TRUE	FALSE	6945	6945	1	42	255	1077	6945	Erpobdellidae	Erpobdellidae Blanchard, 1894		DWC_ARCHIVE	7/5/2022 9:03	7/5/2022 9:03	FALSE		FRA	France	FRA.10_1	Nouvelle-Aquitaine	FRA.10.7_1	Gironde	FRA.10.7.1_1	Arcachon
3470950999	06735b4b-6128-48fb-90ef-d034f4cf508d					CC_BY_4_0							HUMAN_OBSERVATION	Géographie soumise à floutage à la demande du producteur|Geographic information generalized during aggregation at the request of the producer	06735b4b-6128-48fb-90ef-d034f4cf508d		SANZ-ROMERO Quentin,GLEMAIN Thibaut (FDAAPPMA33,FDAAPPMA33)			PRESENT	6/25/2019 0:00	2019	6	25			FR	44.78568	-0.08479	2057					Erpobdellidae	Animalia	Annelida	Clitellata	Arhynchobdellida	Erpobdellidae	Erpobdellidae	FAMILY	ACCEPTED	d6daa6b6-fe00-4a7c-a6f6-d957a7f45698	FR	7/5/2022 9:03			TRUE	FALSE	6945	6945	1	42	255	1077	6945	Erpobdellidae	Erpobdellidae Blanchard, 1894		DWC_ARCHIVE	7/5/2022 9:03	7/5/2022 9:03	FALSE		FRA	France	FRA.10_1	Nouvelle-Aquitaine	FRA.10.7_1	Gironde	FRA.10.7.4_1	Langon
3470950978	e58abb91-f621-4a6b-876f-8cc3350533e0					CC_BY_4_0							HUMAN_OBSERVATION	Géographie soumise à floutage à la demande du producteur|Geographic information generalized during aggregation at the request of the producer	e58abb91-f621-4a6b-876f-8cc3350533e0		SANZ-ROMERO Quentin,GLEMAIN Thibaut (FDAAPPMA33,FDAAPPMA33)			PRESENT	7/17/2019 0:00	2019	7	17			FR	44.36284	-0.26001	4391					Erpobdellidae	Animalia	Annelida	Clitellata	Arhynchobdellida	Erpobdellidae	Erpobdellidae	FAMILY	ACCEPTED	d6daa6b6-fe00-4a7c-a6f6-d957a7f45698	FR	7/5/2022 9:03			TRUE	FALSE	6945	6945	1	42	255	1077	6945	Erpobdellidae	Erpobdellidae Blanchard, 1894		DWC_ARCHIVE	7/5/2022 9:03	7/5/2022 9:03	FALSE		FRA	France	FRA.10_1	Nouvelle-Aquitaine	FRA.10.7_1	Gironde	FRA.10.7.4_1	Langon
3470950934	e37a2541-8ff1-4954-87fd-cd7649fbb8b2					CC_BY_4_0							HUMAN_OBSERVATION	Géographie soumise à floutage à la demande du producteur|Geographic information generalized during aggregation at the request of the producer	e37a2541-8ff1-4954-87fd-cd7649fbb8b2		SANZ-ROMERO Quentin,GLEMAIN Thibaut (FDAAPPMA33,FDAAPPMA33)			PRESENT	6/25/2019 0:00	2019	6	25			FR	44.7502	-0.08927	3941					Erpobdellidae	Animalia	Annelida	Clitellata	Arhynchobdellida	Erpobdellidae	Erpobdellidae	FAMILY	ACCEPTED	d6daa6b6-fe00-4a7c-a6f6-d957a7f45698	FR	7/5/2022 9:03			TRUE	FALSE	6945	6945	1	42	255	1077	6945	Erpobdellidae	Erpobdellidae Blanchard, 1894		DWC_ARCHIVE	7/5/2022 9:03	7/5/2022 9:03	FALSE		FRA	France	FRA.10_1	Nouvelle-Aquitaine	FRA.10.7_1	Gironde	FRA.10.7.4_1	Langon
3470950898	83aa7af3-ee89-4346-9f7d-c0bbc30793f2					CC_BY_4_0							HUMAN_OBSERVATION	Géographie soumise à floutage à la demande du producteur|Geographic information generalized during aggregation at the request of the producer	83aa7af3-ee89-4346-9f7d-c0bbc30793f2		SANZ-ROMERO Quentin,GLEMAIN Thibaut (FDAAPPMA33,FDAAPPMA33)			PRESENT	7/27/2018 0:00	2018	7	27			FR	44.48607	-0.7864	9573					Erpobdellidae	Animalia	Annelida	Clitellata	Arhynchobdellida	Erpobdellidae	Erpobdellidae	FAMILY	ACCEPTED	d6daa6b6-fe00-4a7c-a6f6-d957a7f45698	FR	7/5/2022 9:03			TRUE	FALSE	6945	6945	1	42	255	1077	6945	Erpobdellidae	Erpobdellidae Blanchard, 1894		DWC_ARCHIVE	7/5/2022 9:03	7/5/2022 9:03	FALSE		FRA	France	FRA.10_1	Nouvelle-Aquitaine	FRA.10.7_1	Gironde	FRA.10.7.1_1	Arcachon
3470950835	8b385538-4b4a-4935-baa6-1c6a2a9cb9bc					CC_BY_4_0							HUMAN_OBSERVATION	Géographie soumise à floutage à la demande du producteur|Geographic information generalized during aggregation at the request of the producer	8b385538-4b4a-4935-baa6-1c6a2a9cb9bc		SANZ-ROMERO Quentin,GLEMAIN Thibaut (FDAAPPMA33,FDAAPPMA33)			PRESENT	7/17/2019 0:00	2019	7	17			FR	44.36284	-0.26001	4391					Erpobdellidae	Animalia	Annelida	Clitellata	Arhynchobdellida	Erpobdellidae	Erpobdellidae	FAMILY	ACCEPTED	d6daa6b6-fe00-4a7c-a6f6-d957a7f45698	FR	7/5/2022 9:03			TRUE	FALSE	6945	6945	1	42	255	1077	6945	Erpobdellidae	Erpobdellidae Blanchard, 1894		DWC_ARCHIVE	7/5/2022 9:03	7/5/2022 9:03	FALSE		FRA	France	FRA.10_1	Nouvelle-Aquitaine	FRA.10.7_1	Gironde	FRA.10.7.4_1	Langon
3470950825	0eecf702-5e48-402f-b5e3-6923d188dadc					CC_BY_4_0							HUMAN_OBSERVATION	Géographie soumise à floutage à la demande du producteur|Geographic information generalized during aggregation at the request of the producer	0eecf702-5e48-402f-b5e3-6923d188dadc		SANZ-ROMERO Quentin,GLEMAIN Thibaut (FDAAPPMA33,FDAAPPMA33)			PRESENT	6/29/2018 0:00	2018	6	29			FR	44.8183	0.09437	1777					Erpobdellidae	Animalia	Annelida	Clitellata	Arhynchobdellida	Erpobdellidae	Erpobdellidae	FAMILY	ACCEPTED	d6daa6b6-fe00-4a7c-a6f6-d957a7f45698	FR	7/5/2022 9:03			TRUE	FALSE	6945	6945	1	42	255	1077	6945	Erpobdellidae	Erpobdellidae Blanchard, 1894		DWC_ARCHIVE	7/5/2022 9:03	7/5/2022 9:03	FALSE		FRA	France	FRA.10_1	Nouvelle-Aquitaine	FRA.10.7_1	Gironde	FRA.10.7.6_1	Libourne
3470950821	b4fa7c33-c7be-4537-a926-37bed3bcca20					CC_BY_4_0							HUMAN_OBSERVATION	Géographie soumise à floutage à la demande du producteur|Geographic information generalized during aggregation at the request of the producer	b4fa7c33-c7be-4537-a926-37bed3bcca20		SANZ-ROMERO Quentin,GLEMAIN Thibaut (FDAAPPMA33,FDAAPPMA33)			PRESENT	6/28/2018 0:00	2018	6	28			FR	44.78568	-0.08479	2057					Erpobdellidae	Animalia	Annelida	Clitellata	Arhynchobdellida	Erpobdellidae	Erpobdellidae	FAMILY	ACCEPTED	d6daa6b6-fe00-4a7c-a6f6-d957a7f45698	FR	7/5/2022 9:03			TRUE	FALSE	6945	6945	1	42	255	1077	6945	Erpobdellidae	Erpobdellidae Blanchard, 1894		DWC_ARCHIVE	7/5/2022 9:03	7/5/2022 9:03	FALSE		FRA	France	FRA.10_1	Nouvelle-Aquitaine	FRA.10.7_1	Gironde	FRA.10.7.4_1	Langon
3470950500	86d7f28f-fd74-4543-bed3-0e05cfddaa26					CC_BY_4_0							HUMAN_OBSERVATION	Géographie soumise à floutage à la demande du producteur|Geographic information generalized during aggregation at the request of the producer	86d7f28f-fd74-4543-bed3-0e05cfddaa26		SANZ-ROMERO Quentin,GLEMAIN Thibaut (FDAAPPMA33,FDAAPPMA33)			PRESENT	7/17/2019 0:00	2019	7	17			FR	44.36284	-0.26001	4391					Erpobdellidae	Animalia	Annelida	Clitellata	Arhynchobdellida	Erpobdellidae	Erpobdellidae	FAMILY	ACCEPTED	d6daa6b6-fe00-4a7c-a6f6-d957a7f45698	FR	7/5/2022 9:03			TRUE	FALSE	6945	6945	1	42	255	1077	6945	Erpobdellidae	Erpobdellidae Blanchard, 1894		DWC_ARCHIVE	7/5/2022 9:03	7/5/2022 9:03	FALSE		FRA	France	FRA.10_1	Nouvelle-Aquitaine	FRA.10.7_1	Gironde	FRA.10.7.4_1	Langon
3470950475	b2429ce5-8f84-412e-bded-47739be804b0					CC_BY_4_0							HUMAN_OBSERVATION	Géographie soumise à floutage à la demande du producteur|Geographic information generalized during aggregation at the request of the producer	b2429ce5-8f84-412e-bded-47739be804b0		SANZ-ROMERO Quentin,GLEMAIN Thibaut (FDAAPPMA33,FDAAPPMA33)			PRESENT							FR	45.12833	-0.06349	3323					Erpobdellidae	Animalia	Annelida	Clitellata	Arhynchobdellida	Erpobdellidae	Erpobdellidae	FAMILY	ACCEPTED	d6daa6b6-fe00-4a7c-a6f6-d957a7f45698	FR	7/5/2022 9:03	RECORDED_DATE_INVALID		TRUE	FALSE	6945	6945	1	42	255	1077	6945	Erpobdellidae	Erpobdellidae Blanchard, 1894		DWC_ARCHIVE	7/5/2022 9:03	7/5/2022 9:03	FALSE		FRA	France	FRA.10_1	Nouvelle-Aquitaine	FRA.10.1_1	Charente-Maritime	FRA.10.1.1_1	Jonzac
3470950442	b773f992-64a1-44c0-b249-9c3aa38a1fa3					CC_BY_4_0							HUMAN_OBSERVATION	Géographie soumise à floutage à la demande du producteur|Geographic information generalized during aggregation at the request of the producer	b773f992-64a1-44c0-b249-9c3aa38a1fa3		SANZ-ROMERO Quentin,GLEMAIN Thibaut (FDAAPPMA33,FDAAPPMA33)			PRESENT							FR	44.48607	-0.7864	9573					Erpobdellidae	Animalia	Annelida	Clitellata	Arhynchobdellida	Erpobdellidae	Erpobdellidae	FAMILY	ACCEPTED	d6daa6b6-fe00-4a7c-a6f6-d957a7f45698	FR	7/5/2022 9:03	RECORDED_DATE_INVALID		TRUE	FALSE	6945	6945	1	42	255	1077	6945	Erpobdellidae	Erpobdellidae Blanchard, 1894		DWC_ARCHIVE	7/5/2022 9:03	7/5/2022 9:03	FALSE		FRA	France	FRA.10_1	Nouvelle-Aquitaine	FRA.10.7_1	Gironde	FRA.10.7.1_1	Arcachon
3470950436	7644d353-fcbc-4722-84de-43ff2b8fbdd4					CC_BY_4_0							HUMAN_OBSERVATION	Géographie soumise à floutage à la demande du producteur|Geographic information generalized during aggregation at the request of the producer	7644d353-fcbc-4722-84de-43ff2b8fbdd4		SANZ-ROMERO Quentin,GLEMAIN Thibaut (FDAAPPMA33,FDAAPPMA33)			PRESENT	6/29/2018 0:00	2018	6	29			FR	45.12833	-0.06349	3323					Erpobdellidae	Animalia	Annelida	Clitellata	Arhynchobdellida	Erpobdellidae	Erpobdellidae	FAMILY	ACCEPTED	d6daa6b6-fe00-4a7c-a6f6-d957a7f45698	FR	7/5/2022 9:03			TRUE	FALSE	6945	6945	1	42	255	1077	6945	Erpobdellidae	Erpobdellidae Blanchard, 1894		DWC_ARCHIVE	7/5/2022 9:03	7/5/2022 9:03	FALSE		FRA	France	FRA.10_1	Nouvelle-Aquitaine	FRA.10.1_1	Charente-Maritime	FRA.10.1.1_1	Jonzac
3470950284	8d40e1d3-4d33-4b70-a161-c45ed765ad66					CC_BY_4_0							HUMAN_OBSERVATION	Géographie soumise à floutage à la demande du producteur|Geographic information generalized during aggregation at the request of the producer	8d40e1d3-4d33-4b70-a161-c45ed765ad66		SANZ-ROMERO Quentin,GLEMAIN Thibaut (FDAAPPMA33,FDAAPPMA33)			PRESENT	7/27/2018 0:00	2018	7	27			FR	44.48607	-0.7864	9573					Erpobdellidae	Animalia	Annelida	Clitellata	Arhynchobdellida	Erpobdellidae	Erpobdellidae	FAMILY	ACCEPTED	d6daa6b6-fe00-4a7c-a6f6-d957a7f45698	FR	7/5/2022 9:03			TRUE	FALSE	6945	6945	1	42	255	1077	6945	Erpobdellidae	Erpobdellidae Blanchard, 1894		DWC_ARCHIVE	7/5/2022 9:03	7/5/2022 9:03	FALSE		FRA	France	FRA.10_1	Nouvelle-Aquitaine	FRA.10.7_1	Gironde	FRA.10.7.1_1	Arcachon
3470950139	8d8d4955-8a59-487b-a045-48e015bc2a63					CC_BY_4_0							HUMAN_OBSERVATION	Géographie soumise à floutage à la demande du producteur|Geographic information generalized during aggregation at the request of the producer	8d8d4955-8a59-487b-a045-48e015bc2a63		SANZ-ROMERO Quentin,GLEMAIN Thibaut (FDAAPPMA33,FDAAPPMA33)			PRESENT	6/29/2018 0:00	2018	6	29			FR	45.12833	-0.06349	3323					Erpobdellidae	Animalia	Annelida	Clitellata	Arhynchobdellida	Erpobdellidae	Erpobdellidae	FAMILY	ACCEPTED	d6daa6b6-fe00-4a7c-a6f6-d957a7f45698	FR	7/5/2022 9:03			TRUE	FALSE	6945	6945	1	42	255	1077	6945	Erpobdellidae	Erpobdellidae Blanchard, 1894		DWC_ARCHIVE	7/5/2022 9:03	7/5/2022 9:03	FALSE		FRA	France	FRA.10_1	Nouvelle-Aquitaine	FRA.10.1_1	Charente-Maritime	FRA.10.1.1_1	Jonzac
3470950116	f8a5cb56-5d07-4504-b08f-7da360642a8d					CC_BY_4_0							HUMAN_OBSERVATION	Géographie soumise à floutage à la demande du producteur|Geographic information generalized during aggregation at the request of the producer	f8a5cb56-5d07-4504-b08f-7da360642a8d		SANZ-ROMERO Quentin,GLEMAIN Thibaut (FDAAPPMA33,FDAAPPMA33)			PRESENT							FR	44.8183	0.09437	1777					Erpobdellidae	Animalia	Annelida	Clitellata	Arhynchobdellida	Erpobdellidae	Erpobdellidae	FAMILY	ACCEPTED	d6daa6b6-fe00-4a7c-a6f6-d957a7f45698	FR	7/5/2022 9:03	RECORDED_DATE_INVALID		TRUE	FALSE	6945	6945	1	42	255	1077	6945	Erpobdellidae	Erpobdellidae Blanchard, 1894		DWC_ARCHIVE	7/5/2022 9:03	7/5/2022 9:03	FALSE		FRA	France	FRA.10_1	Nouvelle-Aquitaine	FRA.10.7_1	Gironde	FRA.10.7.6_1	Libourne
3470949936	f4c9b3b3-90a7-420f-a34d-cbe470b3379b					CC_BY_4_0							HUMAN_OBSERVATION	Géographie soumise à floutage à la demande du producteur|Geographic information generalized during aggregation at the request of the producer	f4c9b3b3-90a7-420f-a34d-cbe470b3379b		SANZ-ROMERO Quentin,GLEMAIN Thibaut (FDAAPPMA33,FDAAPPMA33)			PRESENT	7/17/2019 0:00	2019	7	17			FR	44.44992	-0.38106	2430					Erpobdellidae	Animalia	Annelida	Clitellata	Arhynchobdellida	Erpobdellidae	Erpobdellidae	FAMILY	ACCEPTED	d6daa6b6-fe00-4a7c-a6f6-d957a7f45698	FR	7/5/2022 9:03			TRUE	FALSE	6945	6945	1	42	255	1077	6945	Erpobdellidae	Erpobdellidae Blanchard, 1894		DWC_ARCHIVE	7/5/2022 9:03	7/5/2022 9:03	FALSE		FRA	France	FRA.10_1	Nouvelle-Aquitaine	FRA.10.7_1	Gironde	FRA.10.7.4_1	Langon
3470949927	cd89de15-46d5-4f4e-a833-7c00e87920bb					CC_BY_4_0							HUMAN_OBSERVATION	Géographie soumise à floutage à la demande du producteur|Geographic information generalized during aggregation at the request of the producer	cd89de15-46d5-4f4e-a833-7c00e87920bb		SANZ-ROMERO Quentin,GLEMAIN Thibaut (FDAAPPMA33,FDAAPPMA33)			PRESENT							FR	44.72389	-0.7271	8090					Erpobdellidae	Animalia	Annelida	Clitellata	Arhynchobdellida	Erpobdellidae	Erpobdellidae	FAMILY	ACCEPTED	d6daa6b6-fe00-4a7c-a6f6-d957a7f45698	FR	7/5/2022 9:03	RECORDED_DATE_INVALID		TRUE	FALSE	6945	6945	1	42	255	1077	6945	Erpobdellidae	Erpobdellidae Blanchard, 1894		DWC_ARCHIVE	7/5/2022 9:03	7/5/2022 9:03	FALSE		FRA	France	FRA.10_1	Nouvelle-Aquitaine	FRA.10.7_1	Gironde	FRA.10.7.3_1	Bordeaux
3470949859	d114e5a4-bf70-4be5-9356-464142fb9245					CC_BY_4_0							HUMAN_OBSERVATION	Géographie soumise à floutage à la demande du producteur|Geographic information generalized during aggregation at the request of the producer	d114e5a4-bf70-4be5-9356-464142fb9245		SANZ-ROMERO Quentin,GLEMAIN Thibaut (FDAAPPMA33,FDAAPPMA33)			PRESENT	7/17/2019 0:00	2019	7	17			FR	44.36284	-0.26001	4391					Erpobdellidae	Animalia	Annelida	Clitellata	Arhynchobdellida	Erpobdellidae	Erpobdellidae	FAMILY	ACCEPTED	d6daa6b6-fe00-4a7c-a6f6-d957a7f45698	FR	7/5/2022 9:03			TRUE	FALSE	6945	6945	1	42	255	1077	6945	Erpobdellidae	Erpobdellidae Blanchard, 1894		DWC_ARCHIVE	7/5/2022 9:03	7/5/2022 9:03	FALSE		FRA	France	FRA.10_1	Nouvelle-Aquitaine	FRA.10.7_1	Gironde	FRA.10.7.4_1	Langon
3470949834	c9e57f1d-0308-4594-b0d2-93102b0a6a09					CC_BY_4_0							HUMAN_OBSERVATION	Géographie soumise à floutage à la demande du producteur|Geographic information generalized during aggregation at the request of the producer	c9e57f1d-0308-4594-b0d2-93102b0a6a09		SANZ-ROMERO Quentin,GLEMAIN Thibaut (FDAAPPMA33,FDAAPPMA33)			PRESENT	7/27/2018 0:00	2018	7	27			FR	44.48607	-0.7864	9573					Erpobdellidae	Animalia	Annelida	Clitellata	Arhynchobdellida	Erpobdellidae	Erpobdellidae	FAMILY	ACCEPTED	d6daa6b6-fe00-4a7c-a6f6-d957a7f45698	FR	7/5/2022 9:03			TRUE	FALSE	6945	6945	1	42	255	1077	6945	Erpobdellidae	Erpobdellidae Blanchard, 1894		DWC_ARCHIVE	7/5/2022 9:03	7/5/2022 9:03	FALSE		FRA	France	FRA.10_1	Nouvelle-Aquitaine	FRA.10.7_1	Gironde	FRA.10.7.1_1	Arcachon
3470949735	864d0713-693a-4b74-b404-7234822d3dfc					CC_BY_4_0							HUMAN_OBSERVATION	Géographie soumise à floutage à la demande du producteur|Geographic information generalized during aggregation at the request of the producer	864d0713-693a-4b74-b404-7234822d3dfc		SANZ-ROMERO Quentin,GLEMAIN Thibaut (FDAAPPMA33,FDAAPPMA33)			PRESENT							FR	44.48607	-0.7864	9573					Erpobdellidae	Animalia	Annelida	Clitellata	Arhynchobdellida	Erpobdellidae	Erpobdellidae	FAMILY	ACCEPTED	d6daa6b6-fe00-4a7c-a6f6-d957a7f45698	FR	7/5/2022 9:03	RECORDED_DATE_INVALID		TRUE	FALSE	6945	6945	1	42	255	1077	6945	Erpobdellidae	Erpobdellidae Blanchard, 1894		DWC_ARCHIVE	7/5/2022 9:03	7/5/2022 9:03	FALSE		FRA	France	FRA.10_1	Nouvelle-Aquitaine	FRA.10.7_1	Gironde	FRA.10.7.1_1	Arcachon
3470949706	90d6aec2-41be-430f-afb0-6fe730831e0e					CC_BY_4_0							HUMAN_OBSERVATION	Géographie soumise à floutage à la demande du producteur|Geographic information generalized during aggregation at the request of the producer	90d6aec2-41be-430f-afb0-6fe730831e0e		SANZ-ROMERO Quentin,GLEMAIN Thibaut (FDAAPPMA33,FDAAPPMA33)			PRESENT							FR	45.221	-0.58173	2535					Erpobdellidae	Animalia	Annelida	Clitellata	Arhynchobdellida	Erpobdellidae	Erpobdellidae	FAMILY	ACCEPTED	d6daa6b6-fe00-4a7c-a6f6-d957a7f45698	FR	7/5/2022 9:03	RECORDED_DATE_INVALID		TRUE	FALSE	6945	6945	1	42	255	1077	6945	Erpobdellidae	Erpobdellidae Blanchard, 1894		DWC_ARCHIVE	7/5/2022 9:03	7/5/2022 9:03	FALSE		FRA	France	FRA.10_1	Nouvelle-Aquitaine	FRA.10.7_1	Gironde	FRA.10.7.2_1	Blaye
3470949688	1ec33a5e-2249-4451-8e96-6e22297bfc65					CC_BY_4_0							HUMAN_OBSERVATION	Géographie soumise à floutage à la demande du producteur|Geographic information generalized during aggregation at the request of the producer	1ec33a5e-2249-4451-8e96-6e22297bfc65		SANZ-ROMERO Quentin,GLEMAIN Thibaut (FDAAPPMA33,FDAAPPMA33)			PRESENT	7/27/2018 0:00	2018	7	27			FR	44.48607	-0.7864	9573					Erpobdellidae	Animalia	Annelida	Clitellata	Arhynchobdellida	Erpobdellidae	Erpobdellidae	FAMILY	ACCEPTED	d6daa6b6-fe00-4a7c-a6f6-d957a7f45698	FR	7/5/2022 9:03			TRUE	FALSE	6945	6945	1	42	255	1077	6945	Erpobdellidae	Erpobdellidae Blanchard, 1894		DWC_ARCHIVE	7/5/2022 9:03	7/5/2022 9:03	FALSE		FRA	France	FRA.10_1	Nouvelle-Aquitaine	FRA.10.7_1	Gironde	FRA.10.7.1_1	Arcachon
3470949655	35e36a0c-7eb5-4202-ac7d-1a94c4b4a96a					CC_BY_4_0							HUMAN_OBSERVATION	Géographie soumise à floutage à la demande du producteur|Geographic information generalized during aggregation at the request of the producer	35e36a0c-7eb5-4202-ac7d-1a94c4b4a96a		SANZ-ROMERO Quentin,GLEMAIN Thibaut (FDAAPPMA33,FDAAPPMA33)			PRESENT	7/26/2018 0:00	2018	7	26			FR	44.44992	-0.38106	2430					Erpobdellidae	Animalia	Annelida	Clitellata	Arhynchobdellida	Erpobdellidae	Erpobdellidae	FAMILY	ACCEPTED	d6daa6b6-fe00-4a7c-a6f6-d957a7f45698	FR	7/5/2022 9:03			TRUE	FALSE	6945	6945	1	42	255	1077	6945	Erpobdellidae	Erpobdellidae Blanchard, 1894		DWC_ARCHIVE	7/5/2022 9:03	7/5/2022 9:03	FALSE		FRA	France	FRA.10_1	Nouvelle-Aquitaine	FRA.10.7_1	Gironde	FRA.10.7.4_1	Langon
3470949615	805fcadb-0989-474c-8103-43d2e7b2989b					CC_BY_4_0							HUMAN_OBSERVATION	Géographie soumise à floutage à la demande du producteur|Geographic information generalized during aggregation at the request of the producer	805fcadb-0989-474c-8103-43d2e7b2989b		SANZ-ROMERO Quentin,GLEMAIN Thibaut (FDAAPPMA33,FDAAPPMA33)			PRESENT							FR	44.8183	0.09437	1777					Erpobdellidae	Animalia	Annelida	Clitellata	Arhynchobdellida	Erpobdellidae	Erpobdellidae	FAMILY	ACCEPTED	d6daa6b6-fe00-4a7c-a6f6-d957a7f45698	FR	7/5/2022 9:03	RECORDED_DATE_INVALID		TRUE	FALSE	6945	6945	1	42	255	1077	6945	Erpobdellidae	Erpobdellidae Blanchard, 1894		DWC_ARCHIVE	7/5/2022 9:03	7/5/2022 9:03	FALSE		FRA	France	FRA.10_1	Nouvelle-Aquitaine	FRA.10.7_1	Gironde	FRA.10.7.6_1	Libourne
3470949608	b8576521-482d-4f16-820b-19672ba83437					CC_BY_4_0							HUMAN_OBSERVATION	Géographie soumise à floutage à la demande du producteur|Geographic information generalized during aggregation at the request of the producer	b8576521-482d-4f16-820b-19672ba83437		SANZ-ROMERO Quentin,GLEMAIN Thibaut (FDAAPPMA33,FDAAPPMA33)			PRESENT	7/27/2018 0:00	2018	7	27			FR	44.48607	-0.7864	9573					Erpobdellidae	Animalia	Annelida	Clitellata	Arhynchobdellida	Erpobdellidae	Erpobdellidae	FAMILY	ACCEPTED	d6daa6b6-fe00-4a7c-a6f6-d957a7f45698	FR	7/5/2022 9:03			TRUE	FALSE	6945	6945	1	42	255	1077	6945	Erpobdellidae	Erpobdellidae Blanchard, 1894		DWC_ARCHIVE	7/5/2022 9:03	7/5/2022 9:03	FALSE		FRA	France	FRA.10_1	Nouvelle-Aquitaine	FRA.10.7_1	Gironde	FRA.10.7.1_1	Arcachon
3470949531	5b0686b0-694f-4ad8-8fad-042919ce8001					CC_BY_4_0							HUMAN_OBSERVATION	Géographie soumise à floutage à la demande du producteur|Geographic information generalized during aggregation at the request of the producer	5b0686b0-694f-4ad8-8fad-042919ce8001		SANZ-ROMERO Quentin,GLEMAIN Thibaut (FDAAPPMA33,FDAAPPMA33)			PRESENT							FR	44.48607	-0.7864	9573					Erpobdellidae	Animalia	Annelida	Clitellata	Arhynchobdellida	Erpobdellidae	Erpobdellidae	FAMILY	ACCEPTED	d6daa6b6-fe00-4a7c-a6f6-d957a7f45698	FR	7/5/2022 9:03	RECORDED_DATE_INVALID		TRUE	FALSE	6945	6945	1	42	255	1077	6945	Erpobdellidae	Erpobdellidae Blanchard, 1894		DWC_ARCHIVE	7/5/2022 9:03	7/5/2022 9:03	FALSE		FRA	France	FRA.10_1	Nouvelle-Aquitaine	FRA.10.7_1	Gironde	FRA.10.7.1_1	Arcachon
3470949357	0eafa659-fea8-44b0-af75-0c05ed274dff					CC_BY_4_0							HUMAN_OBSERVATION	Géographie soumise à floutage à la demande du producteur|Geographic information generalized during aggregation at the request of the producer	0eafa659-fea8-44b0-af75-0c05ed274dff		SANZ-ROMERO Quentin,GLEMAIN Thibaut (FDAAPPMA33,FDAAPPMA33)			PRESENT							FR	44.8183	0.09437	1777					Erpobdellidae	Animalia	Annelida	Clitellata	Arhynchobdellida	Erpobdellidae	Erpobdellidae	FAMILY	ACCEPTED	d6daa6b6-fe00-4a7c-a6f6-d957a7f45698	FR	7/5/2022 9:03	RECORDED_DATE_INVALID		TRUE	FALSE	6945	6945	1	42	255	1077	6945	Erpobdellidae	Erpobdellidae Blanchard, 1894		DWC_ARCHIVE	7/5/2022 9:03	7/5/2022 9:03	FALSE		FRA	France	FRA.10_1	Nouvelle-Aquitaine	FRA.10.7_1	Gironde	FRA.10.7.6_1	Libourne
3470949237	403a79dd-17db-494b-bd01-bdf4672c4984					CC_BY_4_0							HUMAN_OBSERVATION	Géographie soumise à floutage à la demande du producteur|Geographic information generalized during aggregation at the request of the producer	403a79dd-17db-494b-bd01-bdf4672c4984		SANZ-ROMERO Quentin,GLEMAIN Thibaut (FDAAPPMA33,FDAAPPMA33)			PRESENT							FR	44.48607	-0.7864	9573					Erpobdellidae	Animalia	Annelida	Clitellata	Arhynchobdellida	Erpobdellidae	Erpobdellidae	FAMILY	ACCEPTED	d6daa6b6-fe00-4a7c-a6f6-d957a7f45698	FR	7/5/2022 9:03	RECORDED_DATE_INVALID		TRUE	FALSE	6945	6945	1	42	255	1077	6945	Erpobdellidae	Erpobdellidae Blanchard, 1894		DWC_ARCHIVE	7/5/2022 9:03	7/5/2022 9:03	FALSE		FRA	France	FRA.10_1	Nouvelle-Aquitaine	FRA.10.7_1	Gironde	FRA.10.7.1_1	Arcachon
3470949199	88c9b6fd-f561-4c98-95fe-04e324c22334					CC_BY_4_0							HUMAN_OBSERVATION	Géographie soumise à floutage à la demande du producteur|Geographic information generalized during aggregation at the request of the producer	88c9b6fd-f561-4c98-95fe-04e324c22334		SANZ-ROMERO Quentin,GLEMAIN Thibaut (FDAAPPMA33,FDAAPPMA33)			PRESENT							FR	44.48607	-0.7864	9573					Erpobdellidae	Animalia	Annelida	Clitellata	Arhynchobdellida	Erpobdellidae	Erpobdellidae	FAMILY	ACCEPTED	d6daa6b6-fe00-4a7c-a6f6-d957a7f45698	FR	7/5/2022 9:03	RECORDED_DATE_INVALID		TRUE	FALSE	6945	6945	1	42	255	1077	6945	Erpobdellidae	Erpobdellidae Blanchard, 1894		DWC_ARCHIVE	7/5/2022 9:03	7/5/2022 9:03	FALSE		FRA	France	FRA.10_1	Nouvelle-Aquitaine	FRA.10.7_1	Gironde	FRA.10.7.1_1	Arcachon
3470949122	740979e7-e940-4352-bdba-1206f10c9f1a					CC_BY_4_0							HUMAN_OBSERVATION	Géographie soumise à floutage à la demande du producteur|Geographic information generalized during aggregation at the request of the producer	740979e7-e940-4352-bdba-1206f10c9f1a		SANZ-ROMERO Quentin,GLEMAIN Thibaut (FDAAPPMA33,FDAAPPMA33)			PRESENT							FR	44.48607	-0.7864	9573					Erpobdellidae	Animalia	Annelida	Clitellata	Arhynchobdellida	Erpobdellidae	Erpobdellidae	FAMILY	ACCEPTED	d6daa6b6-fe00-4a7c-a6f6-d957a7f45698	FR	7/5/2022 9:03	RECORDED_DATE_INVALID		TRUE	FALSE	6945	6945	1	42	255	1077	6945	Erpobdellidae	Erpobdellidae Blanchard, 1894		DWC_ARCHIVE	7/5/2022 9:03	7/5/2022 9:03	FALSE		FRA	France	FRA.10_1	Nouvelle-Aquitaine	FRA.10.7_1	Gironde	FRA.10.7.1_1	Arcachon
3470949075	730abbc4-7c8e-4c6a-8957-3a7060c20773					CC_BY_4_0							HUMAN_OBSERVATION	Géographie soumise à floutage à la demande du producteur|Geographic information generalized during aggregation at the request of the producer	730abbc4-7c8e-4c6a-8957-3a7060c20773		SANZ-ROMERO Quentin,GLEMAIN Thibaut (FDAAPPMA33,FDAAPPMA33)			PRESENT	6/28/2019 0:00	2019	6	28			FR	45.03318	-0.23258	2364					Erpobdellidae	Animalia	Annelida	Clitellata	Arhynchobdellida	Erpobdellidae	Erpobdellidae	FAMILY	ACCEPTED	d6daa6b6-fe00-4a7c-a6f6-d957a7f45698	FR	7/5/2022 9:03			TRUE	FALSE	6945	6945	1	42	255	1077	6945	Erpobdellidae	Erpobdellidae Blanchard, 1894		DWC_ARCHIVE	7/5/2022 9:03	7/5/2022 9:03	FALSE		FRA	France	FRA.10_1	Nouvelle-Aquitaine	FRA.10.7_1	Gironde	FRA.10.7.6_1	Libourne
3470949014	4e22cbdd-ba8a-40d7-a739-484ecf1cef8c					CC_BY_4_0							HUMAN_OBSERVATION	Géographie soumise à floutage à la demande du producteur|Geographic information generalized during aggregation at the request of the producer	4e22cbdd-ba8a-40d7-a739-484ecf1cef8c		SANZ-ROMERO Quentin,GLEMAIN Thibaut (FDAAPPMA33,FDAAPPMA33)			PRESENT	7/27/2018 0:00	2018	7	27			FR	44.48607	-0.7864	9573					Erpobdellidae	Animalia	Annelida	Clitellata	Arhynchobdellida	Erpobdellidae	Erpobdellidae	FAMILY	ACCEPTED	d6daa6b6-fe00-4a7c-a6f6-d957a7f45698	FR	7/5/2022 9:03			TRUE	FALSE	6945	6945	1	42	255	1077	6945	Erpobdellidae	Erpobdellidae Blanchard, 1894		DWC_ARCHIVE	7/5/2022 9:03	7/5/2022 9:03	FALSE		FRA	France	FRA.10_1	Nouvelle-Aquitaine	FRA.10.7_1	Gironde	FRA.10.7.1_1	Arcachon
3470949012	50a5a977-6e92-4aa8-8adc-6b6cf121b078					CC_BY_4_0							HUMAN_OBSERVATION	Géographie soumise à floutage à la demande du producteur|Geographic information generalized during aggregation at the request of the producer	50a5a977-6e92-4aa8-8adc-6b6cf121b078		SANZ-ROMERO Quentin,GLEMAIN Thibaut (FDAAPPMA33,FDAAPPMA33)			PRESENT	6/29/2018 0:00	2018	6	29			FR	44.8183	0.09437	1777					Erpobdellidae	Animalia	Annelida	Clitellata	Arhynchobdellida	Erpobdellidae	Erpobdellidae	FAMILY	ACCEPTED	d6daa6b6-fe00-4a7c-a6f6-d957a7f45698	FR	7/5/2022 9:03			TRUE	FALSE	6945	6945	1	42	255	1077	6945	Erpobdellidae	Erpobdellidae Blanchard, 1894		DWC_ARCHIVE	7/5/2022 9:03	7/5/2022 9:03	FALSE		FRA	France	FRA.10_1	Nouvelle-Aquitaine	FRA.10.7_1	Gironde	FRA.10.7.6_1	Libourne
3470948819	1e4055ff-616a-461e-9fb1-7de80bb99ed8					CC_BY_4_0							HUMAN_OBSERVATION	Géographie soumise à floutage à la demande du producteur|Geographic information generalized during aggregation at the request of the producer	1e4055ff-616a-461e-9fb1-7de80bb99ed8		SANZ-ROMERO Quentin,GLEMAIN Thibaut (FDAAPPMA33,FDAAPPMA33)			PRESENT	6/29/2018 0:00	2018	6	29			FR	44.8183	0.09437	1777					Erpobdellidae	Animalia	Annelida	Clitellata	Arhynchobdellida	Erpobdellidae	Erpobdellidae	FAMILY	ACCEPTED	d6daa6b6-fe00-4a7c-a6f6-d957a7f45698	FR	7/5/2022 9:03			TRUE	FALSE	6945	6945	1	42	255	1077	6945	Erpobdellidae	Erpobdellidae Blanchard, 1894		DWC_ARCHIVE	7/5/2022 9:03	7/5/2022 9:03	FALSE		FRA	France	FRA.10_1	Nouvelle-Aquitaine	FRA.10.7_1	Gironde	FRA.10.7.6_1	Libourne
3470948791	2fb7977f-72ef-42ae-a333-05628075e5a6					CC_BY_4_0							HUMAN_OBSERVATION	Géographie soumise à floutage à la demande du producteur|Geographic information generalized during aggregation at the request of the producer	2fb7977f-72ef-42ae-a333-05628075e5a6		SANZ-ROMERO Quentin,GLEMAIN Thibaut (FDAAPPMA33,FDAAPPMA33)			PRESENT	6/29/2018 0:00	2018	6	29			FR	44.8183	0.09437	1777					Erpobdellidae	Animalia	Annelida	Clitellata	Arhynchobdellida	Erpobdellidae	Erpobdellidae	FAMILY	ACCEPTED	d6daa6b6-fe00-4a7c-a6f6-d957a7f45698	FR	7/5/2022 9:03			TRUE	FALSE	6945	6945	1	42	255	1077	6945	Erpobdellidae	Erpobdellidae Blanchard, 1894		DWC_ARCHIVE	7/5/2022 9:03	7/5/2022 9:03	FALSE		FRA	France	FRA.10_1	Nouvelle-Aquitaine	FRA.10.7_1	Gironde	FRA.10.7.6_1	Libourne
3470948762	e1687dd9-047f-44ca-8475-13cfd0d349f7					CC_BY_4_0							HUMAN_OBSERVATION	Géographie soumise à floutage à la demande du producteur|Geographic information generalized during aggregation at the request of the producer	e1687dd9-047f-44ca-8475-13cfd0d349f7		SANZ-ROMERO Quentin,GLEMAIN Thibaut (FDAAPPMA33,FDAAPPMA33)			PRESENT	7/17/2019 0:00	2019	7	17			FR	44.36284	-0.26001	4391					Erpobdellidae	Animalia	Annelida	Clitellata	Arhynchobdellida	Erpobdellidae	Erpobdellidae	FAMILY	ACCEPTED	d6daa6b6-fe00-4a7c-a6f6-d957a7f45698	FR	7/5/2022 9:03			TRUE	FALSE	6945	6945	1	42	255	1077	6945	Erpobdellidae	Erpobdellidae Blanchard, 1894		DWC_ARCHIVE	7/5/2022 9:03	7/5/2022 9:03	FALSE		FRA	France	FRA.10_1	Nouvelle-Aquitaine	FRA.10.7_1	Gironde	FRA.10.7.4_1	Langon
3470948757	c9b82471-cc6e-46c3-a58e-ba5c5dbc2c29					CC_BY_4_0							HUMAN_OBSERVATION	Géographie soumise à floutage à la demande du producteur|Geographic information generalized during aggregation at the request of the producer	c9b82471-cc6e-46c3-a58e-ba5c5dbc2c29		SANZ-ROMERO Quentin,GLEMAIN Thibaut (FDAAPPMA33,FDAAPPMA33)			PRESENT							FR	44.48607	-0.7864	9573					Erpobdellidae	Animalia	Annelida	Clitellata	Arhynchobdellida	Erpobdellidae	Erpobdellidae	FAMILY	ACCEPTED	d6daa6b6-fe00-4a7c-a6f6-d957a7f45698	FR	7/5/2022 9:03	RECORDED_DATE_INVALID		TRUE	FALSE	6945	6945	1	42	255	1077	6945	Erpobdellidae	Erpobdellidae Blanchard, 1894		DWC_ARCHIVE	7/5/2022 9:03	7/5/2022 9:03	FALSE		FRA	France	FRA.10_1	Nouvelle-Aquitaine	FRA.10.7_1	Gironde	FRA.10.7.1_1	Arcachon
3470948680	e3e5b579-13a5-4a68-a37b-b1fd9c17a98e					CC_BY_4_0							HUMAN_OBSERVATION	Géographie soumise à floutage à la demande du producteur|Geographic information generalized during aggregation at the request of the producer	e3e5b579-13a5-4a68-a37b-b1fd9c17a98e		SANZ-ROMERO Quentin,GLEMAIN Thibaut (FDAAPPMA33,FDAAPPMA33)			PRESENT							FR	44.8183	0.09437	1777					Erpobdellidae	Animalia	Annelida	Clitellata	Arhynchobdellida	Erpobdellidae	Erpobdellidae	FAMILY	ACCEPTED	d6daa6b6-fe00-4a7c-a6f6-d957a7f45698	FR	7/5/2022 9:03	RECORDED_DATE_INVALID		TRUE	FALSE	6945	6945	1	42	255	1077	6945	Erpobdellidae	Erpobdellidae Blanchard, 1894		DWC_ARCHIVE	7/5/2022 9:03	7/5/2022 9:03	FALSE		FRA	France	FRA.10_1	Nouvelle-Aquitaine	FRA.10.7_1	Gironde	FRA.10.7.6_1	Libourne
3470948467	8b5ea41e-2de6-4053-a56a-4f36483ed5ec					CC_BY_4_0							HUMAN_OBSERVATION	Géographie soumise à floutage à la demande du producteur|Geographic information generalized during aggregation at the request of the producer	8b5ea41e-2de6-4053-a56a-4f36483ed5ec		SANZ-ROMERO Quentin,GLEMAIN Thibaut (FDAAPPMA33,FDAAPPMA33)			PRESENT	6/28/2018 0:00	2018	6	28			FR	44.7502	-0.08927	3941					Erpobdellidae	Animalia	Annelida	Clitellata	Arhynchobdellida	Erpobdellidae	Erpobdellidae	FAMILY	ACCEPTED	d6daa6b6-fe00-4a7c-a6f6-d957a7f45698	FR	7/5/2022 9:03			TRUE	FALSE	6945	6945	1	42	255	1077	6945	Erpobdellidae	Erpobdellidae Blanchard, 1894		DWC_ARCHIVE	7/5/2022 9:03	7/5/2022 9:03	FALSE		FRA	France	FRA.10_1	Nouvelle-Aquitaine	FRA.10.7_1	Gironde	FRA.10.7.4_1	Langon
3470948460	f120d55f-7d4a-4b78-9dca-3fab66117cac					CC_BY_4_0							HUMAN_OBSERVATION	Géographie soumise à floutage à la demande du producteur|Geographic information generalized during aggregation at the request of the producer	f120d55f-7d4a-4b78-9dca-3fab66117cac		SANZ-ROMERO Quentin,GLEMAIN Thibaut (FDAAPPMA33,FDAAPPMA33)			PRESENT							FR	44.8183	0.09437	1777					Erpobdellidae	Animalia	Annelida	Clitellata	Arhynchobdellida	Erpobdellidae	Erpobdellidae	FAMILY	ACCEPTED	d6daa6b6-fe00-4a7c-a6f6-d957a7f45698	FR	7/5/2022 9:03	RECORDED_DATE_INVALID		TRUE	FALSE	6945	6945	1	42	255	1077	6945	Erpobdellidae	Erpobdellidae Blanchard, 1894		DWC_ARCHIVE	7/5/2022 9:03	7/5/2022 9:03	FALSE		FRA	France	FRA.10_1	Nouvelle-Aquitaine	FRA.10.7_1	Gironde	FRA.10.7.6_1	Libourne
3470948445	ec9b8ffb-e505-43df-b5bb-8ca42244e59b					CC_BY_4_0							HUMAN_OBSERVATION	Géographie soumise à floutage à la demande du producteur|Geographic information generalized during aggregation at the request of the producer	ec9b8ffb-e505-43df-b5bb-8ca42244e59b		SANZ-ROMERO Quentin,GLEMAIN Thibaut (FDAAPPMA33,FDAAPPMA33)			PRESENT	7/27/2018 0:00	2018	7	27			FR	44.48607	-0.7864	9573					Erpobdellidae	Animalia	Annelida	Clitellata	Arhynchobdellida	Erpobdellidae	Erpobdellidae	FAMILY	ACCEPTED	d6daa6b6-fe00-4a7c-a6f6-d957a7f45698	FR	7/5/2022 9:03			TRUE	FALSE	6945	6945	1	42	255	1077	6945	Erpobdellidae	Erpobdellidae Blanchard, 1894		DWC_ARCHIVE	7/5/2022 9:03	7/5/2022 9:03	FALSE		FRA	France	FRA.10_1	Nouvelle-Aquitaine	FRA.10.7_1	Gironde	FRA.10.7.1_1	Arcachon
3470948400	78da7de7-547c-49a3-893e-7441f7fd47b0					CC_BY_4_0							HUMAN_OBSERVATION	Géographie soumise à floutage à la demande du producteur|Geographic information generalized during aggregation at the request of the producer	78da7de7-547c-49a3-893e-7441f7fd47b0		SANZ-ROMERO Quentin,GLEMAIN Thibaut (FDAAPPMA33,FDAAPPMA33)			PRESENT	7/27/2018 0:00	2018	7	27			FR	44.48607	-0.7864	9573					Erpobdellidae	Animalia	Annelida	Clitellata	Arhynchobdellida	Erpobdellidae	Erpobdellidae	FAMILY	ACCEPTED	d6daa6b6-fe00-4a7c-a6f6-d957a7f45698	FR	7/5/2022 9:03			TRUE	FALSE	6945	6945	1	42	255	1077	6945	Erpobdellidae	Erpobdellidae Blanchard, 1894		DWC_ARCHIVE	7/5/2022 9:03	7/5/2022 9:03	FALSE		FRA	France	FRA.10_1	Nouvelle-Aquitaine	FRA.10.7_1	Gironde	FRA.10.7.1_1	Arcachon
3470948354	824006ab-0b96-4f8f-92bc-5c1919720d14					CC_BY_4_0							HUMAN_OBSERVATION	Géographie soumise à floutage à la demande du producteur|Geographic information generalized during aggregation at the request of the producer	824006ab-0b96-4f8f-92bc-5c1919720d14		SANZ-ROMERO Quentin,GLEMAIN Thibaut (FDAAPPMA33,FDAAPPMA33)			PRESENT	6/25/2019 0:00	2019	6	25			FR	44.7502	-0.08927	3941					Erpobdellidae	Animalia	Annelida	Clitellata	Arhynchobdellida	Erpobdellidae	Erpobdellidae	FAMILY	ACCEPTED	d6daa6b6-fe00-4a7c-a6f6-d957a7f45698	FR	7/5/2022 9:03			TRUE	FALSE	6945	6945	1	42	255	1077	6945	Erpobdellidae	Erpobdellidae Blanchard, 1894		DWC_ARCHIVE	7/5/2022 9:03	7/5/2022 9:03	FALSE		FRA	France	FRA.10_1	Nouvelle-Aquitaine	FRA.10.7_1	Gironde	FRA.10.7.4_1	Langon
3470891301	b49cf101-6378-42ab-84ea-aeefe79f5255					CC_BY_4_0							HUMAN_OBSERVATION	Géographie soumise à floutage à la demande du producteur|Geographic information generalized during aggregation at the request of the producer	b49cf101-6378-42ab-84ea-aeefe79f5255		MALÉJACQ Hélène (INDÉPENDANT)			PRESENT							FR	44.84218	-0.46984	2238		LECAPLAIN Benoit (INPN)			Trocheta subviridis Dutrochet, 1817	Animalia	Annelida	Clitellata	Arhynchobdellida	Erpobdellidae	Trocheta	SPECIES	ACCEPTED	69f76837-31f1-4aca-9f0f-b92caa001d06	FR	7/5/2022 8:55	RECORDED_DATE_INVALID		TRUE	FALSE	4411121	4411121	1	42	255	1077	6945	Trocheta subviridis Dutrochet, 1817	Trocheta subviridis Dutrochet, 1817		DWC_ARCHIVE	7/5/2022 8:55	7/5/2022 8:55	FALSE		FRA	France	FRA.10_1	Nouvelle-Aquitaine	FRA.10.7_1	Gironde	FRA.10.7.3_1	Bordeaux
3470512426	8d07553f-f4f1-4934-82d4-2a0135c3e5d7					CC_BY_4_0							HUMAN_OBSERVATION	Géographie soumise à floutage à la demande du producteur|Geographic information generalized during aggregation at the request of the producer	8d07553f-f4f1-4934-82d4-2a0135c3e5d7		LABAT Frédéric (SOCIÉTÉ LINÉENNE DE BORDEAUX)			PRESENT	2/25/2011 0:00	2011	2	25			FR	44.65141	-0.63139	7283		LABAT Frédéric (SOCIÉTÉ LINÉENNE DE BORDEAUX)			Erpobdella octoculata (Linnaeus, 1758)	Animalia	Annelida	Clitellata	Arhynchobdellida	Erpobdellidae	Erpobdella	SPECIES	ACCEPTED	7efa5937-15dd-4b6a-b18e-a830a094455c	FR	7/5/2022 8:15			TRUE	FALSE	2308846	2308846	1	42	255	1077	6945	Erpobdella octoculata (Linnaeus, 1758)	Erpobdella octoculata (Linnaeus, 1758)		DWC_ARCHIVE	7/5/2022 8:15	7/5/2022 8:14	FALSE		FRA	France	FRA.10_1	Nouvelle-Aquitaine	FRA.10.7_1	Gironde	FRA.10.7.3_1	Bordeaux
3470512344	b6c006c3-6cc3-473f-b56e-e5bef24e033e					CC_BY_4_0							HUMAN_OBSERVATION	Géographie soumise à floutage à la demande du producteur|Geographic information generalized during aggregation at the request of the producer	b6c006c3-6cc3-473f-b56e-e5bef24e033e		LABAT Frédéric (SOCIÉTÉ LINÉENNE DE BORDEAUX)			PRESENT	2/25/2011 0:00	2011	2	25			FR	44.65141	-0.63139	7283		LABAT Frédéric (SOCIÉTÉ LINÉENNE DE BORDEAUX)			Dina punctata Johansson, 1927	Animalia	Annelida	Clitellata	Arhynchobdellida	Erpobdellidae	Dina	SPECIES	ACCEPTED	7efa5937-15dd-4b6a-b18e-a830a094455c	FR	7/5/2022 8:15			TRUE	FALSE	8378089	8378089	1	42	255	1077	6945	Dina punctata Johansson, 1927	Dina punctata Johansson, 1927		DWC_ARCHIVE	7/5/2022 8:15	7/5/2022 8:14	FALSE		FRA	France	FRA.10_1	Nouvelle-Aquitaine	FRA.10.7_1	Gironde	FRA.10.7.3_1	Bordeaux
3467124725	urn:catalog:CSULB:Invertebrates:2231				en	CC0_1_0			CSULB	Invertebrates			PRESERVED_SPECIMEN		urn:catalog:CSULB:Invertebrates:2231	2231				PRESENT	6/30/2009 0:00	2009	6	30	6/30/2009		US	34.0772	-117.29323						Mooreobdella Pawlowski, 1955	Animalia	Annelida	Clitellata	Arhynchobdellida	Erpobdellidae	Mooreobdella	GENUS	ACCEPTED	ec08f57c-de39-481e-9f2c-adf189d0f2df	US	4/26/2022 3:59	GEODETIC_DATUM_INVALID;GEODETIC_DATUM_ASSUMED_WGS84;INSTITUTION_COLLECTION_MISMATCH		TRUE	FALSE	2308853	2308853	1	42	255	1077	6945	Mooreobdella Pawlowski, 1955	Mooreobdella		DWC_ARCHIVE	4/26/2022 3:59	4/20/2022 14:38	FALSE		USA	United States	USA.5_1	California	USA.5.36_1	San Bernardino
3463032301						CC_BY_4_0			SMF	Collection Clitellata			PRESERVED_SPECIMEN			20373				PRESENT	8/22/1991 0:00	1991	8	22			HU								Erpobdella punctata (Leidy, 1870)	Animalia	Annelida	Clitellata	Arhynchobdellida	Erpobdellidae	Erpobdella	SPECIES	ACCEPTED	7f4020e2-1387-11e2-bb2e-00145eb45e9a	DE	7/9/2022 19:58	COLLECTION_MATCH_NONE;INSTITUTION_MATCH_FUZZY		FALSE	FALSE	2308841	2308841	1	42	255	1077	6945	Erpobdella punctata (Leidy, 1870)	Erpobdella punctata		BIOCASE	7/9/2022 19:58	7/9/2022 19:22	TRUE
3462476614	24874591				da	CC_BY_4_0			DMP				HUMAN_OBSERVATION		24874591	DMPNatur_24874591	Aabenraa Kommune			PRESENT	7/15/2021 0:00	2021	7	15		- næringsrig sø	DK	55.039578	9.390587	35					Erpobdella octoculata (Linnaeus, 1758)	Animalia	Annelida	Clitellata	Arhynchobdellida	Erpobdellidae	Erpobdella	SPECIES	ACCEPTED	67fabcac-a638-40a6-9bea-aeca8aced9f1	DK	7/15/2022 10:48	COORDINATE_ROUNDED		TRUE	FALSE	2308846	2308846	1	42	255	1077	6945	Erpobdella octoculata (Linnaeus, 1758)	Erpobdella octoculata (Linnaeus, 1758)		DWC_ARCHIVE	7/15/2022 10:48	7/15/2022 10:07	FALSE		DNK	Denmark	DNK.5_1	Syddanmark	DNK.5.1_1	Aabenraa
3459594330	25124468				da	CC_BY_4_0			DMP				HUMAN_OBSERVATION		25124468	DMPNatur_25124468	Gentofte Kommune			PRESENT	6/1/2021 0:00	2021	6	1		Sø	DK	55.762115	12.54802	12					Erpobdella octoculata (Linnaeus, 1758)	Animalia	Annelida	Clitellata	Arhynchobdellida	Erpobdellidae	Erpobdella	SPECIES	ACCEPTED	67fabcac-a638-40a6-9bea-aeca8aced9f1	DK	7/15/2022 10:49	COORDINATE_ROUNDED		TRUE	FALSE	2308846	2308846	1	42	255	1077	6945	Erpobdella octoculata (Linnaeus, 1758)	Erpobdella octoculata (Linnaeus, 1758)		DWC_ARCHIVE	7/15/2022 10:49	7/15/2022 10:07	FALSE		DNK	Denmark	DNK.1_1	Hovedstaden	DNK.1.13_1	Gentofte
3453909612	http://tun.fi/KE.176/5ee62f59d5de734ab332eb25#Unit1					CC_BY_4_0							HUMAN_OBSERVATION		http://tun.fi/KE.176/5ee62f59d5de734ab332eb25#Unit1	http://tun.fi/KE.176/5ee62f59d5de734ab332eb25	Maarit Kola		1	PRESENT	6/14/2020 0:00	2020	6	14			FI	62.23322	27.745286	1					Erpobdella octoculata (Linnaeus, 1758)	Animalia	Annelida	Clitellata	Arhynchobdellida	Erpobdellidae	Erpobdella	SPECIES	ACCEPTED	956bc674-6022-4c52-833e-c5fb39dc837a	FI	7/26/2022 19:17		StillImage	TRUE	FALSE	2308846	2308846	1	42	255	1077	6945	Erpobdella octoculata (Linnaeus, 1758)	Erpobdella octoculata		DWC_ARCHIVE	7/26/2022 19:17	7/26/2022 19:16	FALSE		FIN	Finland	FIN.1_1	Eastern Finland	FIN.1.4_1	Southern Savonia	FIN.1.4.1_1	Juva
3448929124	http://tun.fi/JX.1101629#28					CC_BY_4_0							PRESERVED_SPECIMEN		http://tun.fi/JX.1101629#28	http://tun.fi/JX.1101629	Erkka Laine;Pesari Susanna		2	PRESENT	2/13/2020 0:00	2020	2	13			FI	62.22617	25.724111	100					Dina lineata (O.F.Müller, 1773)	Animalia	Annelida	Clitellata	Arhynchobdellida	Erpobdellidae	Dina	SPECIES	ACCEPTED	df12ca07-f133-4550-ab3b-fde13f0e76ba	FI	7/11/2022 19:25			TRUE	FALSE	5740019	5740019	1	42	255	1077	6945	Dina lineata (O.F.Müller, 1773)	Dina lineata		DWC_ARCHIVE	7/11/2022 19:25	7/11/2022 18:59	FALSE		FIN	Finland	FIN.5_1	Western Finland	FIN.5.1_1	Central Finland	FIN.5.1.3_1	Jyväskylä
3448710678	http://tun.fi/JX.1134086#4					CC_BY_4_0							MACHINE_OBSERVATION		http://tun.fi/JX.1134086#4	http://tun.fi/JX.1134086	Pentti Ketola		1	PRESENT	6/28/2020 0:00	2020	6	28			FI	63.840213	23.244593	1					Erpobdella octoculata (Linnaeus, 1758)	Animalia	Annelida	Clitellata	Arhynchobdellida	Erpobdellidae	Erpobdella	SPECIES	ACCEPTED	df12ca07-f133-4550-ab3b-fde13f0e76ba	FI	7/11/2022 19:25			TRUE	FALSE	2308846	2308846	1	42	255	1077	6945	Erpobdella octoculata (Linnaeus, 1758)	Erpobdella octoculata		DWC_ARCHIVE	7/11/2022 19:25	7/11/2022 18:59	FALSE		FIN	Finland	FIN.5_1	Western Finland	FIN.5.2_1	Central Ostrobothnia	FIN.5.2.2_1	Kokkola
3447946752	http://tun.fi/JX.1041798#4					CC_BY_4_0							PRESERVED_SPECIMEN		http://tun.fi/JX.1041798#4	http://tun.fi/JX.1041798	Pekka Majuri		1	PRESENT	7/22/2018 0:00	2018	7	22			FI	67.969672	25.010295	1000					Erpobdella octoculata (Linnaeus, 1758)	Animalia	Annelida	Clitellata	Arhynchobdellida	Erpobdellidae	Erpobdella	SPECIES	ACCEPTED	df12ca07-f133-4550-ab3b-fde13f0e76ba	FI	7/11/2022 19:24			TRUE	FALSE	2308846	2308846	1	42	255	1077	6945	Erpobdella octoculata (Linnaeus, 1758)	Erpobdella octoculata		DWC_ARCHIVE	7/11/2022 19:24	7/11/2022 18:59	FALSE		FIN	Finland	FIN.2_1	Lapland	FIN.2.1_1	Lapland	FIN.2.1.6_1	Tunturi Lapland
3444389583	NIEK-NES-MAC-0040202100007849					CC0_1_0			NIEK	MAC			HUMAN_OBSERVATION		NIEK-NES-MAC-0040202100007849					PRESENT							KR	37.545833	127.233611						Erpobdella Lamarck, 1818	Animalia	Annelida	Clitellata	Arhynchobdellida	Erpobdellidae	Erpobdella	GENUS	ACCEPTED	1e09d985-8f58-4a34-ab86-17e55f203c8a	KR	4/25/2022 21:59	COORDINATE_ROUNDED;GEODETIC_DATUM_ASSUMED_WGS84;RECORDED_DATE_INVALID;TAXON_MATCH_HIGHERRANK		TRUE	FALSE	10869541	10869541	1	42	255	1077	6945	Erpobdella Lamarck, 1818	Erpobdella lineata (M?ler, 1774)		DWC_ARCHIVE	4/25/2022 21:59	4/22/2022 13:14	FALSE		KOR	South Korea	KOR.8_1	Gyeonggi-do	KOR.8.17_1	Namyangju
3444389460	NIEK-NES-MAC-0040202100005319					CC0_1_0			NIEK	MAC			HUMAN_OBSERVATION		NIEK-NES-MAC-0040202100005319					PRESENT							KR	35.407103	127.899147						Erpobdella Lamarck, 1818	Animalia	Annelida	Clitellata	Arhynchobdellida	Erpobdellidae	Erpobdella	GENUS	ACCEPTED	1e09d985-8f58-4a34-ab86-17e55f203c8a	KR	4/25/2022 21:59	COORDINATE_ROUNDED;GEODETIC_DATUM_ASSUMED_WGS84;RECORDED_DATE_INVALID;TAXON_MATCH_HIGHERRANK		TRUE	FALSE	10869541	10869541	1	42	255	1077	6945	Erpobdella Lamarck, 1818	Erpobdella lineata (M?ler, 1774)		DWC_ARCHIVE	4/25/2022 21:59	4/22/2022 13:14	FALSE		KOR	South Korea	KOR.10_1	Gyeongsangnam-do	KOR.10.17_1	Sancheong
3444389450	NIEK-NES-MAC-0040202100005120					CC0_1_0			NIEK	MAC			HUMAN_OBSERVATION		NIEK-NES-MAC-0040202100005120					PRESENT							KR	36.784961	128.906569						Erpobdella Lamarck, 1818	Animalia	Annelida	Clitellata	Arhynchobdellida	Erpobdellidae	Erpobdella	GENUS	ACCEPTED	1e09d985-8f58-4a34-ab86-17e55f203c8a	KR	4/25/2022 21:59	COORDINATE_ROUNDED;GEODETIC_DATUM_ASSUMED_WGS84;RECORDED_DATE_INVALID;TAXON_MATCH_HIGHERRANK		TRUE	FALSE	10869541	10869541	1	42	255	1077	6945	Erpobdella Lamarck, 1818	Erpobdella lineata (M?ler, 1774)		DWC_ARCHIVE	4/25/2022 21:59	4/22/2022 13:14	FALSE		KOR	South Korea	KOR.9_1	Gyeongsangbuk-do	KOR.9.2_1	Bonghwa
3444389367	NIEK-NES-MAC-0040202100003438					CC0_1_0			NIEK	MAC			HUMAN_OBSERVATION		NIEK-NES-MAC-0040202100003438					PRESENT							KR	36.896731	127.032664						Erpobdella Lamarck, 1818	Animalia	Annelida	Clitellata	Arhynchobdellida	Erpobdellidae	Erpobdella	GENUS	ACCEPTED	1e09d985-8f58-4a34-ab86-17e55f203c8a	KR	4/25/2022 21:59	COORDINATE_ROUNDED;GEODETIC_DATUM_ASSUMED_WGS84;RECORDED_DATE_INVALID;TAXON_MATCH_HIGHERRANK		TRUE	FALSE	10869541	10869541	1	42	255	1077	6945	Erpobdella Lamarck, 1818	Erpobdella lineata (M?ler, 1774)		DWC_ARCHIVE	4/25/2022 21:59	4/22/2022 13:14	FALSE		KOR	South Korea	KOR.3_1	Chungcheongnam-do	KOR.3.1_1	Asan
3444389351	NIEK-NES-MAC-0040202100003140					CC0_1_0			NIEK	MAC			HUMAN_OBSERVATION		NIEK-NES-MAC-0040202100003140					PRESENT							KR	36.765222	127.079056						Erpobdella Lamarck, 1818	Animalia	Annelida	Clitellata	Arhynchobdellida	Erpobdellidae	Erpobdella	GENUS	ACCEPTED	1e09d985-8f58-4a34-ab86-17e55f203c8a	KR	4/25/2022 21:59	COORDINATE_ROUNDED;GEODETIC_DATUM_ASSUMED_WGS84;RECORDED_DATE_INVALID;TAXON_MATCH_HIGHERRANK		TRUE	FALSE	10869541	10869541	1	42	255	1077	6945	Erpobdella Lamarck, 1818	Erpobdella lineata (M?ler, 1774)		DWC_ARCHIVE	4/25/2022 21:59	4/22/2022 13:14	FALSE		KOR	South Korea	KOR.3_1	Chungcheongnam-do	KOR.3.1_1	Asan
3444389350	NIEK-NES-MAC-0040202100003122					CC0_1_0			NIEK	MAC			HUMAN_OBSERVATION		NIEK-NES-MAC-0040202100003122					PRESENT							KR	36.814389	127.0825						Erpobdella Lamarck, 1818	Animalia	Annelida	Clitellata	Arhynchobdellida	Erpobdellidae	Erpobdella	GENUS	ACCEPTED	1e09d985-8f58-4a34-ab86-17e55f203c8a	KR	4/25/2022 21:59	COORDINATE_ROUNDED;GEODETIC_DATUM_ASSUMED_WGS84;RECORDED_DATE_INVALID;TAXON_MATCH_HIGHERRANK		TRUE	FALSE	10869541	10869541	1	42	255	1077	6945	Erpobdella Lamarck, 1818	Erpobdella lineata (M?ler, 1774)		DWC_ARCHIVE	4/25/2022 21:59	4/22/2022 13:14	FALSE		KOR	South Korea	KOR.3_1	Chungcheongnam-do	KOR.3.1_1	Asan
3444389342	NIEK-NES-MAC-0040202100002961					CC0_1_0			NIEK	MAC			HUMAN_OBSERVATION		NIEK-NES-MAC-0040202100002961					PRESENT							KR	36.843431	129.390131						Erpobdella Lamarck, 1818	Animalia	Annelida	Clitellata	Arhynchobdellida	Erpobdellidae	Erpobdella	GENUS	ACCEPTED	1e09d985-8f58-4a34-ab86-17e55f203c8a	KR	4/25/2022 21:59	COORDINATE_ROUNDED;GEODETIC_DATUM_ASSUMED_WGS84;RECORDED_DATE_INVALID;TAXON_MATCH_HIGHERRANK		TRUE	FALSE	10869541	10869541	1	42	255	1077	6945	Erpobdella Lamarck, 1818	Erpobdella lineata (M?ler, 1774)		DWC_ARCHIVE	4/25/2022 21:59	4/22/2022 13:14	FALSE		KOR	South Korea	KOR.9_1	Gyeongsangbuk-do	KOR.9.17_1	Uljin
3444388618	NIEK-NES-MAC-0040202100008344					CC0_1_0			NIEK	MAC			HUMAN_OBSERVATION		NIEK-NES-MAC-0040202100008344					PRESENT							KR	36.946722	127.226714						Erpobdella Lamarck, 1818	Animalia	Annelida	Clitellata	Arhynchobdellida	Erpobdellidae	Erpobdella	GENUS	ACCEPTED	1e09d985-8f58-4a34-ab86-17e55f203c8a	KR	4/25/2022 21:59	COORDINATE_ROUNDED;GEODETIC_DATUM_ASSUMED_WGS84;RECORDED_DATE_INVALID;TAXON_MATCH_HIGHERRANK		TRUE	FALSE	10869541	10869541	1	42	255	1077	6945	Erpobdella Lamarck, 1818	Erpobdella lineata (M?ler, 1774)		DWC_ARCHIVE	4/25/2022 21:59	4/22/2022 13:14	FALSE		KOR	South Korea	KOR.8_1	Gyeonggi-do	KOR.8.2_1	Ansoeng
3444388456	NIEK-NES-MAC-0040202100005095					CC0_1_0			NIEK	MAC			HUMAN_OBSERVATION		NIEK-NES-MAC-0040202100005095					PRESENT							KR	36.838811	128.920031						Erpobdella Lamarck, 1818	Animalia	Annelida	Clitellata	Arhynchobdellida	Erpobdellidae	Erpobdella	GENUS	ACCEPTED	1e09d985-8f58-4a34-ab86-17e55f203c8a	KR	4/25/2022 21:59	COORDINATE_ROUNDED;GEODETIC_DATUM_ASSUMED_WGS84;RECORDED_DATE_INVALID;TAXON_MATCH_HIGHERRANK		TRUE	FALSE	10869541	10869541	1	42	255	1077	6945	Erpobdella Lamarck, 1818	Erpobdella lineata (M?ler, 1774)		DWC_ARCHIVE	4/25/2022 21:59	4/22/2022 13:14	FALSE		KOR	South Korea	KOR.9_1	Gyeongsangbuk-do	KOR.9.2_1	Bonghwa
3444388352	NIEK-NES-MAC-0040202100003042					CC0_1_0			NIEK	MAC			HUMAN_OBSERVATION		NIEK-NES-MAC-0040202100003042					PRESENT							KR	36.788314	129.399239						Erpobdella Lamarck, 1818	Animalia	Annelida	Clitellata	Arhynchobdellida	Erpobdellidae	Erpobdella	GENUS	ACCEPTED	1e09d985-8f58-4a34-ab86-17e55f203c8a	KR	4/25/2022 21:59	COORDINATE_ROUNDED;GEODETIC_DATUM_ASSUMED_WGS84;RECORDED_DATE_INVALID;TAXON_MATCH_HIGHERRANK		TRUE	FALSE	10869541	10869541	1	42	255	1077	6945	Erpobdella Lamarck, 1818	Erpobdella lineata (M?ler, 1774)		DWC_ARCHIVE	4/25/2022 21:59	4/22/2022 13:14	FALSE		KOR	South Korea	KOR.9_1	Gyeongsangbuk-do	KOR.9.17_1	Uljin
3444388325	NIEK-NES-MAC-0040202100002449					CC0_1_0			NIEK	MAC			HUMAN_OBSERVATION		NIEK-NES-MAC-0040202100002449					PRESENT							KR	37.046203	129.354056						Erpobdella Lamarck, 1818	Animalia	Annelida	Clitellata	Arhynchobdellida	Erpobdellidae	Erpobdella	GENUS	ACCEPTED	1e09d985-8f58-4a34-ab86-17e55f203c8a	KR	4/25/2022 21:59	COORDINATE_ROUNDED;GEODETIC_DATUM_ASSUMED_WGS84;RECORDED_DATE_INVALID;TAXON_MATCH_HIGHERRANK		TRUE	FALSE	10869541	10869541	1	42	255	1077	6945	Erpobdella Lamarck, 1818	Erpobdella lineata (M?ler, 1774)		DWC_ARCHIVE	4/25/2022 21:59	4/22/2022 13:14	FALSE		KOR	South Korea	KOR.9_1	Gyeongsangbuk-do	KOR.9.17_1	Uljin
3444381283	NIEK-NES-MAC-0040202100001692					CC0_1_0			NIEK	MAC			HUMAN_OBSERVATION		NIEK-NES-MAC-0040202100001692					PRESENT							KR	35.337172	129.172383						Erpobdella Lamarck, 1818	Animalia	Annelida	Clitellata	Arhynchobdellida	Erpobdellidae	Erpobdella	GENUS	ACCEPTED	1e09d985-8f58-4a34-ab86-17e55f203c8a	KR	4/25/2022 21:59	COORDINATE_ROUNDED;GEODETIC_DATUM_ASSUMED_WGS84;RECORDED_DATE_INVALID;TAXON_MATCH_HIGHERRANK		TRUE	FALSE	10869541	10869541	1	42	255	1077	6945	Erpobdella Lamarck, 1818	Erpobdella lineata (M?ler, 1774)		DWC_ARCHIVE	4/25/2022 21:59	4/22/2022 13:14	FALSE		KOR	South Korea	KOR.1_1	Busan	KOR.1.7_1	Gijang
3444379206	NIEK-NES-MAC-0040202100000018					CC0_1_0			NIEK	MAC			HUMAN_OBSERVATION		NIEK-NES-MAC-0040202100000018					PRESENT							KR	36.764222	129.190111						Erpobdella Lamarck, 1818	Animalia	Annelida	Clitellata	Arhynchobdellida	Erpobdellidae	Erpobdella	GENUS	ACCEPTED	1e09d985-8f58-4a34-ab86-17e55f203c8a	KR	4/25/2022 21:59	COORDINATE_ROUNDED;GEODETIC_DATUM_ASSUMED_WGS84;RECORDED_DATE_INVALID;TAXON_MATCH_HIGHERRANK		TRUE	FALSE	10869541	10869541	1	42	255	1077	6945	Erpobdella Lamarck, 1818	Erpobdella lineata (M?ler, 1774)		DWC_ARCHIVE	4/25/2022 21:59	4/22/2022 13:14	FALSE		KOR	South Korea	KOR.9_1	Gyeongsangbuk-do	KOR.9.23_1	Yeongyang
3444377592	NIEK-NES-MAC-0040202100007947					CC0_1_0			NIEK	MAC			HUMAN_OBSERVATION		NIEK-NES-MAC-0040202100007947					PRESENT							KR	37.958556	127.259575						Erpobdella Lamarck, 1818	Animalia	Annelida	Clitellata	Arhynchobdellida	Erpobdellidae	Erpobdella	GENUS	ACCEPTED	1e09d985-8f58-4a34-ab86-17e55f203c8a	KR	4/25/2022 21:59	COORDINATE_ROUNDED;GEODETIC_DATUM_ASSUMED_WGS84;RECORDED_DATE_INVALID;TAXON_MATCH_HIGHERRANK		TRUE	FALSE	10869541	10869541	1	42	255	1077	6945	Erpobdella Lamarck, 1818	Erpobdella lineata (M?ler, 1774)		DWC_ARCHIVE	4/25/2022 21:59	4/22/2022 13:14	FALSE		KOR	South Korea	KOR.8_1	Gyeonggi-do	KOR.8.20_1	Pocheon
3444377548	NIEK-NES-MAC-0040202100007000					CC0_1_0			NIEK	MAC			HUMAN_OBSERVATION		NIEK-NES-MAC-0040202100007000					PRESENT							KR	35.195361	128.247333						Erpobdella Lamarck, 1818	Animalia	Annelida	Clitellata	Arhynchobdellida	Erpobdellidae	Erpobdella	GENUS	ACCEPTED	1e09d985-8f58-4a34-ab86-17e55f203c8a	KR	4/25/2022 21:59	COORDINATE_ROUNDED;GEODETIC_DATUM_ASSUMED_WGS84;RECORDED_DATE_INVALID;TAXON_MATCH_HIGHERRANK		TRUE	FALSE	10869541	10869541	1	42	255	1077	6945	Erpobdella Lamarck, 1818	Erpobdella lineata (M?ler, 1774)		DWC_ARCHIVE	4/25/2022 21:59	4/22/2022 13:14	FALSE		KOR	South Korea	KOR.10_1	Gyeongsangnam-do	KOR.10.12_1	Jinju
3444377419	NIEK-NES-MAC-0040202100004526					CC0_1_0			NIEK	MAC			HUMAN_OBSERVATION		NIEK-NES-MAC-0040202100004526					PRESENT							KR	35.528158	129.196247						Erpobdella Lamarck, 1818	Animalia	Annelida	Clitellata	Arhynchobdellida	Erpobdellidae	Erpobdella	GENUS	ACCEPTED	1e09d985-8f58-4a34-ab86-17e55f203c8a	KR	4/25/2022 21:59	COORDINATE_ROUNDED;GEODETIC_DATUM_ASSUMED_WGS84;RECORDED_DATE_INVALID;TAXON_MATCH_HIGHERRANK		TRUE	FALSE	10869541	10869541	1	42	255	1077	6945	Erpobdella Lamarck, 1818	Erpobdella lineata (M?ler, 1774)		DWC_ARCHIVE	4/25/2022 21:59	4/22/2022 13:14	FALSE		KOR	South Korea	KOR.17_1	Ulsan	KOR.17.5_1	Ulju
3444377378	NIEK-NES-MAC-0040202100003617					CC0_1_0			NIEK	MAC			HUMAN_OBSERVATION		NIEK-NES-MAC-0040202100003617					PRESENT							KR	36.804792	126.930669						Erpobdella Lamarck, 1818	Animalia	Annelida	Clitellata	Arhynchobdellida	Erpobdellidae	Erpobdella	GENUS	ACCEPTED	1e09d985-8f58-4a34-ab86-17e55f203c8a	KR	4/25/2022 21:59	COORDINATE_ROUNDED;GEODETIC_DATUM_ASSUMED_WGS84;RECORDED_DATE_INVALID;TAXON_MATCH_HIGHERRANK		TRUE	FALSE	10869541	10869541	1	42	255	1077	6945	Erpobdella Lamarck, 1818	Erpobdella lineata (M?ler, 1774)		DWC_ARCHIVE	4/25/2022 21:59	4/22/2022 13:14	FALSE		KOR	South Korea	KOR.3_1	Chungcheongnam-do	KOR.3.1_1	Asan
3444377374	NIEK-NES-MAC-0040202100003536					CC0_1_0			NIEK	MAC			HUMAN_OBSERVATION		NIEK-NES-MAC-0040202100003536					PRESENT							KR	36.896731	127.032664						Erpobdella Lamarck, 1818	Animalia	Annelida	Clitellata	Arhynchobdellida	Erpobdellidae	Erpobdella	GENUS	ACCEPTED	1e09d985-8f58-4a34-ab86-17e55f203c8a	KR	4/25/2022 21:59	COORDINATE_ROUNDED;GEODETIC_DATUM_ASSUMED_WGS84;RECORDED_DATE_INVALID;TAXON_MATCH_HIGHERRANK		TRUE	FALSE	10869541	10869541	1	42	255	1077	6945	Erpobdella Lamarck, 1818	Erpobdella lineata (M?ler, 1774)		DWC_ARCHIVE	4/25/2022 21:59	4/22/2022 13:14	FALSE		KOR	South Korea	KOR.3_1	Chungcheongnam-do	KOR.3.1_1	Asan
3444358615	NIEK-NES-MAC-0040202100008260					CC0_1_0			NIEK	MAC			HUMAN_OBSERVATION		NIEK-NES-MAC-0040202100008260					PRESENT							KR	36.966008	127.234261						Erpobdella Lamarck, 1818	Animalia	Annelida	Clitellata	Arhynchobdellida	Erpobdellidae	Erpobdella	GENUS	ACCEPTED	1e09d985-8f58-4a34-ab86-17e55f203c8a	KR	4/25/2022 21:59	COORDINATE_ROUNDED;GEODETIC_DATUM_ASSUMED_WGS84;RECORDED_DATE_INVALID;TAXON_MATCH_HIGHERRANK		TRUE	FALSE	10869541	10869541	1	42	255	1077	6945	Erpobdella Lamarck, 1818	Erpobdella lineata (M?ler, 1774)		DWC_ARCHIVE	4/25/2022 21:59	4/22/2022 13:14	FALSE		KOR	South Korea	KOR.8_1	Gyeonggi-do	KOR.8.2_1	Ansoeng
3444358497	NIEK-NES-MAC-0040202100005867					CC0_1_0			NIEK	MAC			HUMAN_OBSERVATION		NIEK-NES-MAC-0040202100005867					PRESENT							KR	36.726339	127.157006						Erpobdella Lamarck, 1818	Animalia	Annelida	Clitellata	Arhynchobdellida	Erpobdellidae	Erpobdella	GENUS	ACCEPTED	1e09d985-8f58-4a34-ab86-17e55f203c8a	KR	4/25/2022 21:59	COORDINATE_ROUNDED;GEODETIC_DATUM_ASSUMED_WGS84;RECORDED_DATE_INVALID;TAXON_MATCH_HIGHERRANK		TRUE	FALSE	10869541	10869541	1	42	255	1077	6945	Erpobdella Lamarck, 1818	Erpobdella lineata (M?ler, 1774)		DWC_ARCHIVE	4/25/2022 21:59	4/22/2022 13:14	FALSE		KOR	South Korea	KOR.3_1	Chungcheongnam-do	KOR.3.4_1	Cheonan
3444358424	NIEK-NES-MAC-0040202100004426					CC0_1_0			NIEK	MAC			HUMAN_OBSERVATION		NIEK-NES-MAC-0040202100004426					PRESENT							KR	35.5071	129.148747						Erpobdella Lamarck, 1818	Animalia	Annelida	Clitellata	Arhynchobdellida	Erpobdellidae	Erpobdella	GENUS	ACCEPTED	1e09d985-8f58-4a34-ab86-17e55f203c8a	KR	4/25/2022 21:59	COORDINATE_ROUNDED;GEODETIC_DATUM_ASSUMED_WGS84;RECORDED_DATE_INVALID;TAXON_MATCH_HIGHERRANK		TRUE	FALSE	10869541	10869541	1	42	255	1077	6945	Erpobdella Lamarck, 1818	Erpobdella lineata (M?ler, 1774)		DWC_ARCHIVE	4/25/2022 21:59	4/22/2022 13:14	FALSE		KOR	South Korea	KOR.17_1	Ulsan	KOR.17.5_1	Ulju
3444358392	NIEK-NES-MAC-0040202100003689					CC0_1_0			NIEK	MAC			HUMAN_OBSERVATION		NIEK-NES-MAC-0040202100003689					PRESENT							KR	36.804792	126.930669						Erpobdella Lamarck, 1818	Animalia	Annelida	Clitellata	Arhynchobdellida	Erpobdellidae	Erpobdella	GENUS	ACCEPTED	1e09d985-8f58-4a34-ab86-17e55f203c8a	KR	4/25/2022 21:59	COORDINATE_ROUNDED;GEODETIC_DATUM_ASSUMED_WGS84;RECORDED_DATE_INVALID;TAXON_MATCH_HIGHERRANK		TRUE	FALSE	10869541	10869541	1	42	255	1077	6945	Erpobdella Lamarck, 1818	Erpobdella lineata (M?ler, 1774)		DWC_ARCHIVE	4/25/2022 21:59	4/22/2022 13:14	FALSE		KOR	South Korea	KOR.3_1	Chungcheongnam-do	KOR.3.1_1	Asan
3444358373	NIEK-NES-MAC-0040202100003300					CC0_1_0			NIEK	MAC			HUMAN_OBSERVATION		NIEK-NES-MAC-0040202100003300					PRESENT							KR	36.724722	126.692222						Erpobdella Lamarck, 1818	Animalia	Annelida	Clitellata	Arhynchobdellida	Erpobdellidae	Erpobdella	GENUS	ACCEPTED	1e09d985-8f58-4a34-ab86-17e55f203c8a	KR	4/25/2022 21:59	COORDINATE_ROUNDED;GEODETIC_DATUM_ASSUMED_WGS84;RECORDED_DATE_INVALID;TAXON_MATCH_HIGHERRANK		TRUE	FALSE	10869541	10869541	1	42	255	1077	6945	Erpobdella Lamarck, 1818	Erpobdella lineata (M?ler, 1774)		DWC_ARCHIVE	4/25/2022 21:59	4/22/2022 13:14	FALSE		KOR	South Korea	KOR.3_1	Chungcheongnam-do	KOR.3.15_1	Yesan
3444348714	NIEK-NES-MAC-0040202100009899					CC0_1_0			NIEK	MAC			HUMAN_OBSERVATION		NIEK-NES-MAC-0040202100009899					PRESENT							KR	35.417636	128.278394						Erpobdella Lamarck, 1818	Animalia	Annelida	Clitellata	Arhynchobdellida	Erpobdellidae	Erpobdella	GENUS	ACCEPTED	1e09d985-8f58-4a34-ab86-17e55f203c8a	KR	4/25/2022 21:59	COORDINATE_ROUNDED;GEODETIC_DATUM_ASSUMED_WGS84;RECORDED_DATE_INVALID;TAXON_MATCH_HIGHERRANK		TRUE	FALSE	10869541	10869541	1	42	255	1077	6945	Erpobdella Lamarck, 1818	Erpobdella lineata (M?ler, 1774)		DWC_ARCHIVE	4/25/2022 21:59	4/22/2022 13:14	FALSE		KOR	South Korea	KOR.10_1	Gyeongsangnam-do	KOR.10.19_1	Uiryeong
3444348647	NIEK-NES-MAC-0040202100008502					CC0_1_0			NIEK	MAC			HUMAN_OBSERVATION		NIEK-NES-MAC-0040202100008502					PRESENT							KR	36.829578	127.165481						Erpobdella Lamarck, 1818	Animalia	Annelida	Clitellata	Arhynchobdellida	Erpobdellidae	Erpobdella	GENUS	ACCEPTED	1e09d985-8f58-4a34-ab86-17e55f203c8a	KR	4/25/2022 21:59	COORDINATE_ROUNDED;GEODETIC_DATUM_ASSUMED_WGS84;RECORDED_DATE_INVALID;TAXON_MATCH_HIGHERRANK		TRUE	FALSE	10869541	10869541	1	42	255	1077	6945	Erpobdella Lamarck, 1818	Erpobdella lineata (M?ler, 1774)		DWC_ARCHIVE	4/25/2022 21:59	4/22/2022 13:14	FALSE		KOR	South Korea	KOR.3_1	Chungcheongnam-do	KOR.3.4_1	Cheonan
3444348580	NIEK-NES-MAC-0040202100007134					CC0_1_0			NIEK	MAC			HUMAN_OBSERVATION		NIEK-NES-MAC-0040202100007134					PRESENT							KR	36.978414	127.109039						Erpobdella Lamarck, 1818	Animalia	Annelida	Clitellata	Arhynchobdellida	Erpobdellidae	Erpobdella	GENUS	ACCEPTED	1e09d985-8f58-4a34-ab86-17e55f203c8a	KR	4/25/2022 21:59	COORDINATE_ROUNDED;GEODETIC_DATUM_ASSUMED_WGS84;RECORDED_DATE_INVALID;TAXON_MATCH_HIGHERRANK		TRUE	FALSE	10869541	10869541	1	42	255	1077	6945	Erpobdella Lamarck, 1818	Erpobdella lineata (M?ler, 1774)		DWC_ARCHIVE	4/25/2022 21:59	4/22/2022 13:14	FALSE		KOR	South Korea	KOR.8_1	Gyeonggi-do	KOR.8.21_1	Pyeongtaek
3444348569	NIEK-NES-MAC-0040202100006900					CC0_1_0			NIEK	MAC			HUMAN_OBSERVATION		NIEK-NES-MAC-0040202100006900					PRESENT							KR	35.192194	128.229972						Erpobdella Lamarck, 1818	Animalia	Annelida	Clitellata	Arhynchobdellida	Erpobdellidae	Erpobdella	GENUS	ACCEPTED	1e09d985-8f58-4a34-ab86-17e55f203c8a	KR	4/25/2022 21:59	COORDINATE_ROUNDED;GEODETIC_DATUM_ASSUMED_WGS84;RECORDED_DATE_INVALID;TAXON_MATCH_HIGHERRANK		TRUE	FALSE	10869541	10869541	1	42	255	1077	6945	Erpobdella Lamarck, 1818	Erpobdella lineata (M?ler, 1774)		DWC_ARCHIVE	4/25/2022 21:59	4/22/2022 13:14	FALSE		KOR	South Korea	KOR.10_1	Gyeongsangnam-do	KOR.10.12_1	Jinju
3444348364	NIEK-NES-MAC-0040202100002805					CC0_1_0			NIEK	MAC			HUMAN_OBSERVATION		NIEK-NES-MAC-0040202100002805					PRESENT							KR	36.843431	129.390131						Erpobdella Lamarck, 1818	Animalia	Annelida	Clitellata	Arhynchobdellida	Erpobdellidae	Erpobdella	GENUS	ACCEPTED	1e09d985-8f58-4a34-ab86-17e55f203c8a	KR	4/25/2022 21:59	COORDINATE_ROUNDED;GEODETIC_DATUM_ASSUMED_WGS84;RECORDED_DATE_INVALID;TAXON_MATCH_HIGHERRANK		TRUE	FALSE	10869541	10869541	1	42	255	1077	6945	Erpobdella Lamarck, 1818	Erpobdella lineata (M?ler, 1774)		DWC_ARCHIVE	4/25/2022 21:59	4/22/2022 13:14	FALSE		KOR	South Korea	KOR.9_1	Gyeongsangbuk-do	KOR.9.17_1	Uljin
3444348306	NIEK-NES-MAC-0040202100001590					CC0_1_0			NIEK	MAC			HUMAN_OBSERVATION		NIEK-NES-MAC-0040202100001590					PRESENT							KR	35.394286	129.317253						Erpobdella Lamarck, 1818	Animalia	Annelida	Clitellata	Arhynchobdellida	Erpobdellidae	Erpobdella	GENUS	ACCEPTED	1e09d985-8f58-4a34-ab86-17e55f203c8a	KR	4/25/2022 21:59	COORDINATE_ROUNDED;GEODETIC_DATUM_ASSUMED_WGS84;RECORDED_DATE_INVALID;TAXON_MATCH_HIGHERRANK		TRUE	FALSE	10869541	10869541	1	42	255	1077	6945	Erpobdella Lamarck, 1818	Erpobdella lineata (M?ler, 1774)		DWC_ARCHIVE	4/25/2022 21:59	4/22/2022 13:14	FALSE		KOR	South Korea	KOR.17_1	Ulsan	KOR.17.5_1	Ulju
3444346793	NIEK-NES-MAC-0040202100010758					CC0_1_0			NIEK	MAC			HUMAN_OBSERVATION		NIEK-NES-MAC-0040202100010758					PRESENT							KR	35.388311	128.426978						Erpobdella Lamarck, 1818	Animalia	Annelida	Clitellata	Arhynchobdellida	Erpobdellidae	Erpobdella	GENUS	ACCEPTED	1e09d985-8f58-4a34-ab86-17e55f203c8a	KR	4/25/2022 21:59	COORDINATE_ROUNDED;GEODETIC_DATUM_ASSUMED_WGS84;RECORDED_DATE_INVALID;TAXON_MATCH_HIGHERRANK		TRUE	FALSE	10869541	10869541	1	42	255	1077	6945	Erpobdella Lamarck, 1818	Erpobdella lineata (M?ler, 1774)		DWC_ARCHIVE	4/25/2022 21:59	4/22/2022 13:14	FALSE		KOR	South Korea	KOR.10_1	Gyeongsangnam-do	KOR.10.19_1	Uiryeong
3444346621	NIEK-NES-MAC-0040202100007365					CC0_1_0			NIEK	MAC			HUMAN_OBSERVATION		NIEK-NES-MAC-0040202100007365					PRESENT							KR	37.59695	127.154167						Erpobdella Lamarck, 1818	Animalia	Annelida	Clitellata	Arhynchobdellida	Erpobdellidae	Erpobdella	GENUS	ACCEPTED	1e09d985-8f58-4a34-ab86-17e55f203c8a	KR	4/25/2022 21:59	COORDINATE_ROUNDED;GEODETIC_DATUM_ASSUMED_WGS84;RECORDED_DATE_INVALID;TAXON_MATCH_HIGHERRANK		TRUE	FALSE	10869541	10869541	1	42	255	1077	6945	Erpobdella Lamarck, 1818	Erpobdella lineata (M?ler, 1774)		DWC_ARCHIVE	4/25/2022 21:59	4/22/2022 13:14	FALSE		KOR	South Korea	KOR.8_1	Gyeonggi-do	KOR.8.10_1	Guri
3444346620	NIEK-NES-MAC-0040202100007347					CC0_1_0			NIEK	MAC			HUMAN_OBSERVATION		NIEK-NES-MAC-0040202100007347					PRESENT							KR	37.656619	127.124144						Erpobdella Lamarck, 1818	Animalia	Annelida	Clitellata	Arhynchobdellida	Erpobdellidae	Erpobdella	GENUS	ACCEPTED	1e09d985-8f58-4a34-ab86-17e55f203c8a	KR	4/25/2022 21:59	COORDINATE_ROUNDED;GEODETIC_DATUM_ASSUMED_WGS84;RECORDED_DATE_INVALID;TAXON_MATCH_HIGHERRANK		TRUE	FALSE	10869541	10869541	1	42	255	1077	6945	Erpobdella Lamarck, 1818	Erpobdella lineata (M?ler, 1774)		DWC_ARCHIVE	4/25/2022 21:59	4/22/2022 13:14	FALSE		KOR	South Korea	KOR.8_1	Gyeonggi-do	KOR.8.17_1	Namyangju
3444346619	NIEK-NES-MAC-0040202100007329					CC0_1_0			NIEK	MAC			HUMAN_OBSERVATION		NIEK-NES-MAC-0040202100007329					PRESENT							KR	37.638475	127.121386						Erpobdella Lamarck, 1818	Animalia	Annelida	Clitellata	Arhynchobdellida	Erpobdellidae	Erpobdella	GENUS	ACCEPTED	1e09d985-8f58-4a34-ab86-17e55f203c8a	KR	4/25/2022 21:59	COORDINATE_ROUNDED;GEODETIC_DATUM_ASSUMED_WGS84;RECORDED_DATE_INVALID;TAXON_MATCH_HIGHERRANK		TRUE	FALSE	10869541	10869541	1	42	255	1077	6945	Erpobdella Lamarck, 1818	Erpobdella lineata (M?ler, 1774)		DWC_ARCHIVE	4/25/2022 21:59	4/22/2022 13:14	FALSE		KOR	South Korea	KOR.8_1	Gyeonggi-do	KOR.8.17_1	Namyangju
3444346602	NIEK-NES-MAC-0040202100006933					CC0_1_0			NIEK	MAC			HUMAN_OBSERVATION		NIEK-NES-MAC-0040202100006933					PRESENT							KR	35.187889	128.295667						Erpobdella Lamarck, 1818	Animalia	Annelida	Clitellata	Arhynchobdellida	Erpobdellidae	Erpobdella	GENUS	ACCEPTED	1e09d985-8f58-4a34-ab86-17e55f203c8a	KR	4/25/2022 21:59	COORDINATE_ROUNDED;GEODETIC_DATUM_ASSUMED_WGS84;RECORDED_DATE_INVALID;TAXON_MATCH_HIGHERRANK		TRUE	FALSE	10869541	10869541	1	42	255	1077	6945	Erpobdella Lamarck, 1818	Erpobdella lineata (M?ler, 1774)		DWC_ARCHIVE	4/25/2022 21:59	4/22/2022 13:14	FALSE		KOR	South Korea	KOR.10_1	Gyeongsangnam-do	KOR.10.12_1	Jinju
3444346548	NIEK-NES-MAC-0040202100005899					CC0_1_0			NIEK	MAC			HUMAN_OBSERVATION		NIEK-NES-MAC-0040202100005899					PRESENT							KR	36.734311	127.143653						Erpobdella Lamarck, 1818	Animalia	Annelida	Clitellata	Arhynchobdellida	Erpobdellidae	Erpobdella	GENUS	ACCEPTED	1e09d985-8f58-4a34-ab86-17e55f203c8a	KR	4/25/2022 21:59	COORDINATE_ROUNDED;GEODETIC_DATUM_ASSUMED_WGS84;RECORDED_DATE_INVALID;TAXON_MATCH_HIGHERRANK		TRUE	FALSE	10869541	10869541	1	42	255	1077	6945	Erpobdella Lamarck, 1818	Erpobdella lineata (M?ler, 1774)		DWC_ARCHIVE	4/25/2022 21:59	4/22/2022 13:14	FALSE		KOR	South Korea	KOR.3_1	Chungcheongnam-do	KOR.3.4_1	Cheonan
3444346521	NIEK-NES-MAC-0040202100005330					CC0_1_0			NIEK	MAC			HUMAN_OBSERVATION		NIEK-NES-MAC-0040202100005330					PRESENT							KR	35.317514	127.951886						Erpobdella Lamarck, 1818	Animalia	Annelida	Clitellata	Arhynchobdellida	Erpobdellidae	Erpobdella	GENUS	ACCEPTED	1e09d985-8f58-4a34-ab86-17e55f203c8a	KR	4/25/2022 21:59	COORDINATE_ROUNDED;GEODETIC_DATUM_ASSUMED_WGS84;RECORDED_DATE_INVALID;TAXON_MATCH_HIGHERRANK		TRUE	FALSE	10869541	10869541	1	42	255	1077	6945	Erpobdella Lamarck, 1818	Erpobdella lineata (M?ler, 1774)		DWC_ARCHIVE	4/25/2022 21:59	4/22/2022 13:14	FALSE		KOR	South Korea	KOR.10_1	Gyeongsangnam-do	KOR.10.17_1	Sancheong
3444346493	NIEK-NES-MAC-0040202100004719					CC0_1_0			NIEK	MAC			HUMAN_OBSERVATION		NIEK-NES-MAC-0040202100004719					PRESENT							KR	35.498558	129.124111						Erpobdella Lamarck, 1818	Animalia	Annelida	Clitellata	Arhynchobdellida	Erpobdellidae	Erpobdella	GENUS	ACCEPTED	1e09d985-8f58-4a34-ab86-17e55f203c8a	KR	4/25/2022 21:59	COORDINATE_ROUNDED;GEODETIC_DATUM_ASSUMED_WGS84;RECORDED_DATE_INVALID;TAXON_MATCH_HIGHERRANK		TRUE	FALSE	10869541	10869541	1	42	255	1077	6945	Erpobdella Lamarck, 1818	Erpobdella lineata (M?ler, 1774)		DWC_ARCHIVE	4/25/2022 21:59	4/22/2022 13:14	FALSE		KOR	South Korea	KOR.17_1	Ulsan	KOR.17.5_1	Ulju
3444346428	NIEK-NES-MAC-0040202100003413					CC0_1_0			NIEK	MAC			HUMAN_OBSERVATION		NIEK-NES-MAC-0040202100003413					PRESENT							KR	36.885372	127.065308						Erpobdella Lamarck, 1818	Animalia	Annelida	Clitellata	Arhynchobdellida	Erpobdellidae	Erpobdella	GENUS	ACCEPTED	1e09d985-8f58-4a34-ab86-17e55f203c8a	KR	4/25/2022 21:59	COORDINATE_ROUNDED;GEODETIC_DATUM_ASSUMED_WGS84;RECORDED_DATE_INVALID;TAXON_MATCH_HIGHERRANK		TRUE	FALSE	10869541	10869541	1	42	255	1077	6945	Erpobdella Lamarck, 1818	Erpobdella lineata (M?ler, 1774)		DWC_ARCHIVE	4/25/2022 21:59	4/22/2022 13:14	FALSE		KOR	South Korea	KOR.3_1	Chungcheongnam-do	KOR.3.1_1	Asan
3444346399	NIEK-NES-MAC-0040202100002775					CC0_1_0			NIEK	MAC			HUMAN_OBSERVATION		NIEK-NES-MAC-0040202100002775					PRESENT							KR	36.806467	129.451797						Erpobdella Lamarck, 1818	Animalia	Annelida	Clitellata	Arhynchobdellida	Erpobdellidae	Erpobdella	GENUS	ACCEPTED	1e09d985-8f58-4a34-ab86-17e55f203c8a	KR	4/25/2022 21:59	COORDINATE_ROUNDED;GEODETIC_DATUM_ASSUMED_WGS84;RECORDED_DATE_INVALID;TAXON_MATCH_HIGHERRANK		TRUE	FALSE	10869541	10869541	1	42	255	1077	6945	Erpobdella Lamarck, 1818	Erpobdella lineata (M?ler, 1774)		DWC_ARCHIVE	4/25/2022 21:59	4/22/2022 13:14	FALSE		KOR	South Korea	KOR.9_1	Gyeongsangbuk-do	KOR.9.17_1	Uljin
3444346311	NIEK-NES-MAC-0040202100000993					CC0_1_0			NIEK	MAC			HUMAN_OBSERVATION		NIEK-NES-MAC-0040202100000993					PRESENT							KR	35.407103	127.899147						Erpobdella Lamarck, 1818	Animalia	Annelida	Clitellata	Arhynchobdellida	Erpobdellidae	Erpobdella	GENUS	ACCEPTED	1e09d985-8f58-4a34-ab86-17e55f203c8a	KR	4/25/2022 21:59	COORDINATE_ROUNDED;GEODETIC_DATUM_ASSUMED_WGS84;RECORDED_DATE_INVALID;TAXON_MATCH_HIGHERRANK		TRUE	FALSE	10869541	10869541	1	42	255	1077	6945	Erpobdella Lamarck, 1818	Erpobdella lineata (M?ler, 1774)		DWC_ARCHIVE	4/25/2022 21:59	4/22/2022 13:14	FALSE		KOR	South Korea	KOR.10_1	Gyeongsangnam-do	KOR.10.17_1	Sancheong
3444343782	NIEK-NES-MAC-0040202100010902					CC0_1_0			NIEK	MAC			HUMAN_OBSERVATION		NIEK-NES-MAC-0040202100010902					PRESENT							KR	35.365978	128.372542						Erpobdella Lamarck, 1818	Animalia	Annelida	Clitellata	Arhynchobdellida	Erpobdellidae	Erpobdella	GENUS	ACCEPTED	1e09d985-8f58-4a34-ab86-17e55f203c8a	KR	4/25/2022 21:59	COORDINATE_ROUNDED;GEODETIC_DATUM_ASSUMED_WGS84;RECORDED_DATE_INVALID;TAXON_MATCH_HIGHERRANK		TRUE	FALSE	10869541	10869541	1	42	255	1077	6945	Erpobdella Lamarck, 1818	Erpobdella lineata (M?ler, 1774)		DWC_ARCHIVE	4/25/2022 21:59	4/22/2022 13:14	FALSE		KOR	South Korea	KOR.10_1	Gyeongsangnam-do	KOR.10.19_1	Uiryeong
3444343658	NIEK-NES-MAC-0040202100008455					CC0_1_0			NIEK	MAC			HUMAN_OBSERVATION		NIEK-NES-MAC-0040202100008455					PRESENT							KR	36.829578	127.165481						Erpobdella Lamarck, 1818	Animalia	Annelida	Clitellata	Arhynchobdellida	Erpobdellidae	Erpobdella	GENUS	ACCEPTED	1e09d985-8f58-4a34-ab86-17e55f203c8a	KR	4/25/2022 21:59	COORDINATE_ROUNDED;GEODETIC_DATUM_ASSUMED_WGS84;RECORDED_DATE_INVALID;TAXON_MATCH_HIGHERRANK		TRUE	FALSE	10869541	10869541	1	42	255	1077	6945	Erpobdella Lamarck, 1818	Erpobdella lineata (M?ler, 1774)		DWC_ARCHIVE	4/25/2022 21:59	4/22/2022 13:14	FALSE		KOR	South Korea	KOR.3_1	Chungcheongnam-do	KOR.3.4_1	Cheonan
3444343633	NIEK-NES-MAC-0040202100008004					CC0_1_0			NIEK	MAC			HUMAN_OBSERVATION		NIEK-NES-MAC-0040202100008004					PRESENT							KR	37.986364	126.922283						Erpobdella Lamarck, 1818	Animalia	Annelida	Clitellata	Arhynchobdellida	Erpobdellidae	Erpobdella	GENUS	ACCEPTED	1e09d985-8f58-4a34-ab86-17e55f203c8a	KR	4/25/2022 21:59	COORDINATE_ROUNDED;GEODETIC_DATUM_ASSUMED_WGS84;RECORDED_DATE_INVALID;TAXON_MATCH_HIGHERRANK		TRUE	FALSE	10869541	10869541	1	42	255	1077	6945	Erpobdella Lamarck, 1818	Erpobdella lineata (M?ler, 1774)		DWC_ARCHIVE	4/25/2022 21:59	4/22/2022 13:14	FALSE		KOR	South Korea	KOR.8_1	Gyeonggi-do	KOR.8.30_1	Yeoncheon
3444343596	NIEK-NES-MAC-0040202100007267					CC0_1_0			NIEK	MAC			HUMAN_OBSERVATION		NIEK-NES-MAC-0040202100007267					PRESENT							KR	36.966156	127.138417						Erpobdella Lamarck, 1818	Animalia	Annelida	Clitellata	Arhynchobdellida	Erpobdellidae	Erpobdella	GENUS	ACCEPTED	1e09d985-8f58-4a34-ab86-17e55f203c8a	KR	4/25/2022 21:59	COORDINATE_ROUNDED;GEODETIC_DATUM_ASSUMED_WGS84;RECORDED_DATE_INVALID;TAXON_MATCH_HIGHERRANK		TRUE	FALSE	10869541	10869541	1	42	255	1077	6945	Erpobdella Lamarck, 1818	Erpobdella lineata (M?ler, 1774)		DWC_ARCHIVE	4/25/2022 21:59	4/22/2022 13:14	FALSE		KOR	South Korea	KOR.8_1	Gyeonggi-do	KOR.8.2_1	Ansoeng
3444343578	NIEK-NES-MAC-0040202100006871					CC0_1_0			NIEK	MAC			HUMAN_OBSERVATION		NIEK-NES-MAC-0040202100006871					PRESENT							KR	35.162	128.322944						Erpobdella Lamarck, 1818	Animalia	Annelida	Clitellata	Arhynchobdellida	Erpobdellidae	Erpobdella	GENUS	ACCEPTED	1e09d985-8f58-4a34-ab86-17e55f203c8a	KR	4/25/2022 21:59	COORDINATE_ROUNDED;GEODETIC_DATUM_ASSUMED_WGS84;RECORDED_DATE_INVALID;TAXON_MATCH_HIGHERRANK		TRUE	FALSE	10869541	10869541	1	42	255	1077	6945	Erpobdella Lamarck, 1818	Erpobdella lineata (M?ler, 1774)		DWC_ARCHIVE	4/25/2022 21:59	4/22/2022 13:14	FALSE		KOR	South Korea	KOR.10_1	Gyeongsangnam-do	KOR.10.12_1	Jinju
3444343563	NIEK-NES-MAC-0040202100006592					CC0_1_0			NIEK	MAC			HUMAN_OBSERVATION		NIEK-NES-MAC-0040202100006592					PRESENT							KR	35.105722	128.416194						Erpobdella Lamarck, 1818	Animalia	Annelida	Clitellata	Arhynchobdellida	Erpobdellidae	Erpobdella	GENUS	ACCEPTED	1e09d985-8f58-4a34-ab86-17e55f203c8a	KR	4/25/2022 21:59	COORDINATE_ROUNDED;GEODETIC_DATUM_ASSUMED_WGS84;RECORDED_DATE_INVALID;TAXON_MATCH_HIGHERRANK		TRUE	FALSE	10869541	10869541	1	42	255	1077	6945	Erpobdella Lamarck, 1818	Erpobdella lineata (M?ler, 1774)		DWC_ARCHIVE	4/25/2022 21:59	4/22/2022 13:14	FALSE		KOR	South Korea	KOR.10_1	Gyeongsangnam-do	KOR.10.13_1	Masan
3444343537	NIEK-NES-MAC-0040202100006105					CC0_1_0			NIEK	MAC			HUMAN_OBSERVATION		NIEK-NES-MAC-0040202100006105					PRESENT							KR	36.911528	127.239014						Erpobdella Lamarck, 1818	Animalia	Annelida	Clitellata	Arhynchobdellida	Erpobdellidae	Erpobdella	GENUS	ACCEPTED	1e09d985-8f58-4a34-ab86-17e55f203c8a	KR	4/25/2022 21:59	COORDINATE_ROUNDED;GEODETIC_DATUM_ASSUMED_WGS84;RECORDED_DATE_INVALID;TAXON_MATCH_HIGHERRANK		TRUE	FALSE	10869541	10869541	1	42	255	1077	6945	Erpobdella Lamarck, 1818	Erpobdella lineata (M?ler, 1774)		DWC_ARCHIVE	4/25/2022 21:59	4/22/2022 13:14	FALSE		KOR	South Korea	KOR.8_1	Gyeonggi-do	KOR.8.2_1	Ansoeng
3444343404	NIEK-NES-MAC-0040202100003450					CC0_1_0			NIEK	MAC			HUMAN_OBSERVATION		NIEK-NES-MAC-0040202100003450					PRESENT							KR	36.889675	127.046492						Erpobdella Lamarck, 1818	Animalia	Annelida	Clitellata	Arhynchobdellida	Erpobdellidae	Erpobdella	GENUS	ACCEPTED	1e09d985-8f58-4a34-ab86-17e55f203c8a	KR	4/25/2022 21:59	COORDINATE_ROUNDED;GEODETIC_DATUM_ASSUMED_WGS84;RECORDED_DATE_INVALID;TAXON_MATCH_HIGHERRANK		TRUE	FALSE	10869541	10869541	1	42	255	1077	6945	Erpobdella Lamarck, 1818	Erpobdella lineata (M?ler, 1774)		DWC_ARCHIVE	4/25/2022 21:59	4/22/2022 13:14	FALSE		KOR	South Korea	KOR.3_1	Chungcheongnam-do	KOR.3.1_1	Asan
3444343379	NIEK-NES-MAC-0040202100002893					CC0_1_0			NIEK	MAC			HUMAN_OBSERVATION		NIEK-NES-MAC-0040202100002893					PRESENT							KR	36.788314	129.399239						Erpobdella Lamarck, 1818	Animalia	Annelida	Clitellata	Arhynchobdellida	Erpobdellidae	Erpobdella	GENUS	ACCEPTED	1e09d985-8f58-4a34-ab86-17e55f203c8a	KR	4/25/2022 21:59	COORDINATE_ROUNDED;GEODETIC_DATUM_ASSUMED_WGS84;RECORDED_DATE_INVALID;TAXON_MATCH_HIGHERRANK		TRUE	FALSE	10869541	10869541	1	42	255	1077	6945	Erpobdella Lamarck, 1818	Erpobdella lineata (M?ler, 1774)		DWC_ARCHIVE	4/25/2022 21:59	4/22/2022 13:14	FALSE		KOR	South Korea	KOR.9_1	Gyeongsangbuk-do	KOR.9.17_1	Uljin
3444343307	NIEK-NES-MAC-0040202100001416					CC0_1_0			NIEK	MAC			HUMAN_OBSERVATION		NIEK-NES-MAC-0040202100001416					PRESENT							KR	35.394286	129.317253						Erpobdella Lamarck, 1818	Animalia	Annelida	Clitellata	Arhynchobdellida	Erpobdellidae	Erpobdella	GENUS	ACCEPTED	1e09d985-8f58-4a34-ab86-17e55f203c8a	KR	4/25/2022 21:59	COORDINATE_ROUNDED;GEODETIC_DATUM_ASSUMED_WGS84;RECORDED_DATE_INVALID;TAXON_MATCH_HIGHERRANK		TRUE	FALSE	10869541	10869541	1	42	255	1077	6945	Erpobdella Lamarck, 1818	Erpobdella lineata (M?ler, 1774)		DWC_ARCHIVE	4/25/2022 21:59	4/22/2022 13:14	FALSE		KOR	South Korea	KOR.17_1	Ulsan	KOR.17.5_1	Ulju
3444342791	NIEK-NES-MAC-0040202100011273					CC0_1_0			NIEK	MAC			HUMAN_OBSERVATION		NIEK-NES-MAC-0040202100011273					PRESENT							KR	35.372433	128.601789						Erpobdella Lamarck, 1818	Animalia	Annelida	Clitellata	Arhynchobdellida	Erpobdellidae	Erpobdella	GENUS	ACCEPTED	1e09d985-8f58-4a34-ab86-17e55f203c8a	KR	4/25/2022 21:59	COORDINATE_ROUNDED;GEODETIC_DATUM_ASSUMED_WGS84;RECORDED_DATE_INVALID;TAXON_MATCH_HIGHERRANK		TRUE	FALSE	10869541	10869541	1	42	255	1077	6945	Erpobdella Lamarck, 1818	Erpobdella lineata (M?ler, 1774)		DWC_ARCHIVE	4/25/2022 21:59	4/22/2022 13:14	FALSE		KOR	South Korea	KOR.10_1	Gyeongsangnam-do	KOR.10.1_1	Changnyeong
[truncated: 11,809,176 more chars]
